# Alternative promoter usage modulates miRNA-guided translation inhibition of a m^6^A reader in phosphate starvation

**DOI:** 10.1101/2020.12.19.423605

**Authors:** Rodrigo Siqueira Reis, Jules Deforges, Joaquín Clúa, Yves Poirier

## Abstract

Alternative transcription start sites (TSSs) are widespread in eukaryotes. In plants, light, development and tissue regulate selective usage of several TSSs, producing transcripts with distinct 5′UTR as well as shorter protein isoforms with distinct subcellular localization or activity. However, the function of non-coding transcripts generated by alternative TSSs is still largely unknown. We show that phosphate availability regulates numerous alternative TSSs, including a non-coding alternative TSS (*ALT*_*ECT4*_) associated with *ECT4*, encoding a N^6^-methyladenosine (m^6^A) reader. We found that *ECT4* harbors a cleavage-resistant miR826b target site at its 3’UTR, also present in *ALT*_*ECT4*_. In the absence of *ALT*_*ECT4*_, miR826b guides translation inhibition of *ECT4*. Phosphate deficiency triggers specific and robust expression of *ALT*_*ECT4*_, counteracting miR826b inhibition of its targets, including *ECT4*. The role of *ALT*_*ECT4*_ as a miR826b antagonist shows that it acts in *cis* to regulate translation of the m^6^A reader ECT4, and this function might be shared among other non-coding transcripts generated by alternative TSS.

## Supplementary material for "Alternative promoter usage modulates miRNA-guided translation inhibition of a m^6^A reader in phosphate starvation": Table S1: Table-S1_JunctionSeq_PacBio- v2.xlsx (part 1 of 2)

### Sheet: JunctionSeq
geneName	chr	start	end	strand	baseMean	geneWisePadj	mostSigID	mostSigPadjust	numExons	numKnown	numNovel	exonsSig	knownSig	novelSig	numFeatures	numSig	Comparison	DiffCondition
AT4G23100	4	12102134	12107460	-	14707.6	0.00517901	E019	0.00297	20	0	0	1	0	0	20/0/0	1/0/0	1 mM vs 0.1 mM Pi	Pi; Hormone_Root
AT5G14280	5	4609122	4611444	+	455.1	0.0160251	E004	0.00949	4	0	0	1	0	0	4/0/0	1/0/0	1 mM vs 0.1 mM Pi	Pi; Hormone_Root
AT1G54100	1	20195263	20199130	-	4122.6	0.000213772	E017	0.000118	17	0	0	2	0	0	17/0/0	2/0/0	1 mM vs 0.1 mM Pi	Pi; Hormone_Root; Hormone_Shoot
AT5G17460	5	5757097	5759795	-	1251.9	2.14469e-05	E006	1.19e-05	8	0	0	6	0	0	8/0/0	6/0/0	1 mM vs 0.1 mM Pi	Pi; Hormone_Root; Hormone_Shoot; Root-vs-Shoot
AT1G60940	1	22439122	22442217	-	2305.8	0.000237484	E011	0.000133	12	0	0	1	0	0	12/0/0	1/0/0	1 mM vs 0.1 mM Pi	Pi; Hormone_Root; Root-vs-Shoot
AT1G76990	1	28932161	28935550	+	6731.6	0.00843252	E004	0.00489	13	0	0	1	0	0	13/0/0	1/0/0	1 mM vs 0.1 mM Pi	Pi; Hormone_Root; Root-vs-Shoot
AT2G41640	2	17360485	17363788	+	2107	0.000125135	E004	6.97e-05	6	0	0	3	0	0	6/0/0	3/0/0	1 mM vs 0.1 mM Pi	Pi; Hormone_Root; Root-vs-Shoot
AT3G62110	3	22997030	23000041	-	2436.4	8.46785e-06	E007	4.59e-06	7	0	0	1	0	0	7/0/0	1/0/0	1 mM vs 0.1 mM Pi	Pi; Hormone_Root; Root-vs-Shoot
AT1G01960	1	330587	337582	-	4418	0.000418138	E001	0.00023	11	0	0	1	0	0	11/0/0	1/0/0	1 mM vs 0.1 mM Pi	Pi
AT1G02310	1	458132	460696	-	232.4	0.000103094	E001	5.66e-05	5	0	0	2	0	0	5/0/0	2/0/0	1 mM vs 0.1 mM Pi	Pi
AT1G03380	1	835784	840940	+	2835.7	3.29613e-05	E008	1.81e-05	9	0	0	2	0	0	9/0/0	2/0/0	1 mM vs 0.1 mM Pi	Pi
AT1G06680	1	2047824	2049418	+	56625.7	0.0148465	E001	0.0087	7	0	0	1	0	0	7/0/0	1/0/0	1 mM vs 0.1 mM Pi	Pi
AT1G07920	1	2454845	2457321	+	13351.9	0.000326872	E002	0.000182	3	0	0	2	0	0	3/0/0	2/0/0	1 mM vs 0.1 mM Pi	Pi
AT1G08570	1	2712882	2714734	+	3680.4	0.00127498	E003	0.000713	12	0	0	2	0	0	12/0/0	2/0/0	1 mM vs 0.1 mM Pi	Pi
AT1G09530	1	3076581	3079539	+	2145.1	1.92559e-11	E002	9.75e-12	9	0	0	2	0	0	9/0/0	2/0/0	1 mM vs 0.1 mM Pi	Pi
AT1G09570	1	3095255	3100357	-	8463.5	0.000420733	E007	0.000231	7	0	0	2	0	0	7/0/0	2/0/0	1 mM vs 0.1 mM Pi	Pi
AT1G09780	1	3165369	3167869	-	18372.2	0.00530507	E001	0.00305	7	0	0	1	0	0	7/0/0	1/0/0	1 mM vs 0.1 mM Pi	Pi
AT1G10060	1	3284238	3287107	+	449.5	8.78742e-13	E001	3.68e-13	13	0	0	3	0	0	13/0/0	3/0/0	1 mM vs 0.1 mM Pi	Pi
AT1G10220	1	3352158	3354856	+	51.9	0.000639115	E001	0.000349	4	0	0	2	0	0	4/0/0	2/0/0	1 mM vs 0.1 mM Pi	Pi; Root-vs-Shoot
AT1G11310	1	3800737	3804185	-	5276.8	0.000417079	E016	0.000228	16	0	0	1	0	0	16/0/0	1/0/0	1 mM vs 0.1 mM Pi	Pi
AT1G12440	1	4241591	4243008	-	3098.3	0.000702613	E003	0.000389	4	0	0	1	0	0	4/0/0	1/0/0	1 mM vs 0.1 mM Pi	Pi
AT1G15690	1	5398989	5402733	+	32250.2	0.0165115	E009	0.00979	11	0	0	1	0	0	11/0/0	1/0/0	1 mM vs 0.1 mM Pi	Pi
AT1G15750	1	5414816	5421033	-	7906.7	0.00202006	E001	0.00114	28	0	0	1	0	0	28/0/0	1/0/0	1 mM vs 0.1 mM Pi	Pi
AT1G17220	1	5885082	5890470	+	5986.9	3.1668e-07	E001	1.53e-07	12	0	0	1	0	0	12/0/0	1/0/0	1 mM vs 0.1 mM Pi	Pi
AT1G17890	1	6154267	6155752	-	2701	0.00198886	E006	0.00114	7	0	0	1	0	0	7/0/0	1/0/0	1 mM vs 0.1 mM Pi	Pi
AT1G20620	1	7143066	7146540	+	102473	0.0017197	E001	0.000984	11	0	0	1	0	0	11/0/0	1/0/0	1 mM vs 0.1 mM Pi	Pi
AT1G20696	1	7179451	7181499	+	6433	0.00138592	E001	0.000786	13	0	0	1	0	0	13/0/0	1/0/0	1 mM vs 0.1 mM Pi	Pi
AT1G20960	1	7301747	7310250	-	6603	0.00633509	E003	0.00367	7	0	0	2	0	0	7/0/0	2/0/0	1 mM vs 0.1 mM Pi	Pi
AT1G21630	1	7581083	7588151	+	4926.6	0.00547681	E002	0.00317	17	0	0	1	0	0	17/0/0	1/0/0	1 mM vs 0.1 mM Pi	Pi
AT1G22060	1	7773062	7781499	-	1622.9	0.00197448	E001	0.00112	10	0	0	1	0	0	10/0/0	1/0/0	1 mM vs 0.1 mM Pi	Pi
AT1G22070	1	7789347	7792114	+	2347.1	0.00106626	E001	0.00059	9	0	0	1	0	0	9/0/0	1/0/0	1 mM vs 0.1 mM Pi	Pi
AT1G22530	1	7955492	7958442	-	9864.1	0.00387924	E001	0.00222	4	0	0	1	0	0	4/0/0	1/0/0	1 mM vs 0.1 mM Pi	Pi
AT1G25682	1	9002284	9004646	-	851.8	0.00163119	E006	0.000931	7	0	0	2	0	0	7/0/0	2/0/0	1 mM vs 0.1 mM Pi	Pi
AT1G26680	1	9219462	9223649	+	92.2	0.00256465	E010	0.00146	10	0	0	1	0	0	10/0/0	1/0/0	1 mM vs 0.1 mM Pi	Pi
AT1G26850	1	9300872	9304328	-	12395.6	0.0124334	E009	0.00723	11	0	0	1	0	0	11/0/0	1/0/0	1 mM vs 0.1 mM Pi	Pi
AT1G27100	1	9407124	9411172	-	1808	1.06426e-08	E003	5.01e-09	3	0	0	1	0	0	3/0/0	1/0/0	1 mM vs 0.1 mM Pi	Pi; Root-vs-Shoot
AT1G27440	1	9529140	9531375	-	813.7	0.0005336	E004	0.000291	4	0	0	2	0	0	4/0/0	2/0/0	1 mM vs 0.1 mM Pi	Pi
AT1G27850	1	9698416	9703941	+	1894.9	0.0149672	E007	0.00878	7	0	0	1	0	0	7/0/0	1/0/0	1 mM vs 0.1 mM Pi	Pi
AT1G28420	1	9979801	9987638	+	1417.9	1.22588e-05	E004	6.94e-06	18	0	0	4	0	0	18/0/0	4/0/0	1 mM vs 0.1 mM Pi	Pi
AT1G28660	1	10071711	10073411	-	4629.8	1.15353e-07	E007	5.41e-08	7	0	0	1	0	0	7/0/0	1/0/0	1 mM vs 0.1 mM Pi	Pi
AT1G29470	1	10310244	10314048	-	12231.6	0.00487243	E001	0.00279	10	0	0	1	0	0	10/0/0	1/0/0	1 mM vs 0.1 mM Pi	Pi
AT1G30400	1	10727637	10738055	+	4939.7	0.000362175	E029	0.000202	30	0	0	2	0	0	30/0/0	2/0/0	1 mM vs 0.1 mM Pi	Pi
AT1G30550	1	10819553	10823659	-	793.4	0	E006	2.63e-25	15	0	0	13	0	0	15/0/0	13/0/0	1 mM vs 0.1 mM Pi	Pi; Root-vs-Shoot
AT1G31290	1	11188292	11192317	+	119.4	1.58173e-12	E003	7.35e-13	3	0	0	2	0	0	3/0/0	2/0/0	1 mM vs 0.1 mM Pi	Pi
AT1G31930	1	11464984	11469185	+	1791.5	0.0154404	E013	0.0091	14	0	0	1	0	0	14/0/0	1/0/0	1 mM vs 0.1 mM Pi	Pi
AT1G32450	1	11715149	11719970	-	14786.5	0.00253274	E001	0.00145	6	0	0	1	0	0	6/0/0	1/0/0	1 mM vs 0.1 mM Pi	Pi
AT1G36160	1	13533410	13544009	+	6132.8	1.34529e-06	E032	6.99e-07	34	0	0	2	0	0	34/0/0	2/0/0	1 mM vs 0.1 mM Pi	Pi
AT1G45231	1	17147836	17151194	-	437	0	E008	4.64e-15	12	0	0	6	0	0	12/0/0	6/0/0	1 mM vs 0.1 mM Pi	Pi
AT1G48090	1	17732009	17758444	-	3025.1	0.000222016	E002	0.000124	67	0	0	2	0	0	67/0/0	2/0/0	1 mM vs 0.1 mM Pi	Pi
AT1G48850	1	18064904	18068090	-	3890.9	0.00433724	E016	0.00249	16	0	0	1	0	0	16/0/0	1/0/0	1 mM vs 0.1 mM Pi	Pi
AT1G49700	1	18388791	18390496	-	124.5	0	E003	5.61e-27	8	0	0	7	0	0	8/0/0	7/0/0	1 mM vs 0.1 mM Pi	Pi
AT1G51580	1	19125582	19128161	+	1099.5	1.91204e-05	E008	1.06e-05	8	0	0	2	0	0	8/0/0	2/0/0	1 mM vs 0.1 mM Pi	Pi
AT1G52240	1	19455765	19459586	-	367.3	0.00877379	E004	0.0051	15	0	0	1	0	0	15/0/0	1/0/0	1 mM vs 0.1 mM Pi	Pi
AT1G52980	1	19737431	19740348	+	3185.9	0.000441528	E001	0.000243	11	0	0	1	0	0	11/0/0	1/0/0	1 mM vs 0.1 mM Pi	Pi
AT1G53310	1	19884026	19888369	-	21922.6	1.15429e-07	E011	5.49e-08	14	0	0	2	0	0	14/0/0	2/0/0	1 mM vs 0.1 mM Pi	Pi
AT1G53380	1	19913075	19916517	-	1673.8	5.02116e-05	E003	2.8e-05	5	0	0	1	0	0	5/0/0	1/0/0	1 mM vs 0.1 mM Pi	Pi; Root-vs-Shoot
AT1G54180	1	20227276	20230237	+	522.5	3.60898e-07	E003	1.8e-07	9	0	0	1	0	0	9/0/0	1/0/0	1 mM vs 0.1 mM Pi	Pi
AT1G55500	1	20719547	20722739	+	1672.4	0	E013	1.22e-174	14	0	0	10	0	0	14/0/0	10/0/0	1 mM vs 0.1 mM Pi	Pi
AT1G56070	1	20967929	20971742	-	56931.2	6.66948e-05	E002	3.71e-05	4	0	0	1	0	0	4/0/0	1/0/0	1 mM vs 0.1 mM Pi	Pi
AT1G58602	1	21746353	21765705	+	3438.8	1.35238e-08	E002	6.38e-09	11	0	0	2	0	0	11/0/0	2/0/0	1 mM vs 0.1 mM Pi	Pi
AT1G59870	1	22034505	22040038	+	24003.1	0.0115282	E001	0.0067	8	0	0	1	0	0	8/0/0	1/0/0	1 mM vs 0.1 mM Pi	Pi
AT1G60060	1	22139183	22141790	+	253	0.00950816	E007	0.00555	7	0	0	1	0	0	7/0/0	1/0/0	1 mM vs 0.1 mM Pi	Pi
AT1G60140	1	22176933	22180875	-	6748.3	0.00813071	E004	0.00471	4	0	0	1	0	0	4/0/0	1/0/0	1 mM vs 0.1 mM Pi	Pi
AT1G62540	1	23151793	23155717	+	2005.5	0	E001	1.76e-32	7	0	0	6	0	0	7/0/0	6/0/0	1 mM vs 0.1 mM Pi	Pi
AT1G62750	1	23233433	23236447	-	13047.1	0.00063726	E004	0.000349	4	0	0	1	0	0	4/0/0	1/0/0	1 mM vs 0.1 mM Pi	Pi
AT1G63770	1	23657505	23664677	-	5770.2	1.59751e-08	E038	7.65e-09	39	0	0	2	0	0	39/0/0	2/0/0	1 mM vs 0.1 mM Pi	Pi; Root-vs-Shoot
AT1G65860	1	24499065	24502745	-	1042.8	0.00592547	E001	0.00343	7	0	0	1	0	0	7/0/0	1/0/0	1 mM vs 0.1 mM Pi	Pi
AT1G67480	1	25276293	25278718	+	3599.3	0.000249359	E001	0.00014	6	0	0	2	0	0	6/0/0	2/0/0	1 mM vs 0.1 mM Pi	Pi
AT1G68560	1	25734181	25738002	-	17756.9	0.00276319	E002	0.00158	3	0	0	2	0	0	3/0/0	2/0/0	1 mM vs 0.1 mM Pi	Pi
AT1G68790	1	25834708	25839319	-	1968.1	0.0083843	E001	0.00485	8	0	0	1	0	0	8/0/0	1/0/0	1 mM vs 0.1 mM Pi	Pi
AT1G69260	1	26039047	26040720	+	393.2	0.000624021	E001	0.00034	2	0	0	2	0	0	2/0/0	2/0/0	1 mM vs 0.1 mM Pi	Pi
AT1G70290	1	26471077	26474786	-	3863.4	0.00625529	E004	0.00362	4	0	0	1	0	0	4/0/0	1/0/0	1 mM vs 0.1 mM Pi	Pi
AT1G70320	1	26488521	26501281	-	8616	0.00891953	E007	0.00519	15	0	0	1	0	0	15/0/0	1/0/0	1 mM vs 0.1 mM Pi	Pi
AT1G70410	1	26533925	26538333	-	7024.8	3.64065e-07	E013	1.8e-07	13	0	0	2	0	0	13/0/0	2/0/0	1 mM vs 0.1 mM Pi	Pi; Root-vs-Shoot
AT1G70730	1	26668864	26673166	-	4611.3	0.00968584	E021	0.00564	22	0	0	1	0	0	22/0/0	1/0/0	1 mM vs 0.1 mM Pi	Pi
AT1G72390	1	27245164	27251576	+	1622.6	0.0157251	E013	0.0093	13	0	0	1	0	0	13/0/0	1/0/0	1 mM vs 0.1 mM Pi	Pi
AT1G72880	1	27423384	27426140	-	1041.1	0.00259087	E013	0.00149	13	0	0	1	0	0	13/0/0	1/0/0	1 mM vs 0.1 mM Pi	Pi
AT1G73660	1	27691892	27697211	-	2182.1	0.0149167	E013	0.00878	13	0	0	1	0	0	13/0/0	1/0/0	1 mM vs 0.1 mM Pi	Pi
AT1G73950	1	27799829	27804604	-	910.2	0.00462677	E014	0.00265	14	0	0	1	0	0	14/0/0	1/0/0	1 mM vs 0.1 mM Pi	Pi
AT1G74160	1	27886425	27891431	+	1365.1	0.00199852	E001	0.00114	5	0	0	1	0	0	5/0/0	1/0/0	1 mM vs 0.1 mM Pi	Pi
AT1G74260	1	27922832	27927904	-	3456.8	0.00754855	E001	0.00438	5	0	0	1	0	0	5/0/0	1/0/0	1 mM vs 0.1 mM Pi	Pi
AT1G77210	1	29008938	29012096	-	441.4	0.00222513	E005	0.00127	8	0	0	1	0	0	8/0/0	1/0/0	1 mM vs 0.1 mM Pi	Pi
AT1G77410	1	29088696	29093264	-	265.5	4.23998e-06	E002	2.29e-06	19	0	0	5	0	0	19/0/0	5/0/0	1 mM vs 0.1 mM Pi	Pi
AT1G77760	1	29235802	29239445	-	35466.5	0.00044245	E001	0.000243	4	0	0	1	0	0	4/0/0	1/0/0	1 mM vs 0.1 mM Pi	Pi
AT1G79550	1	29924022	29926582	-	17620.5	0	E007	2.76e-18	8	0	0	2	0	0	8/0/0	2/0/0	1 mM vs 0.1 mM Pi	Pi
AT1G79560	1	29926793	29932585	+	3397.1	0.000110489	E001	6.12e-05	19	0	0	2	0	0	19/0/0	2/0/0	1 mM vs 0.1 mM Pi	Pi
AT1G79920	1	30058631	30062744	-	5455.5	0.0126315	E001	0.00735	13	0	0	1	0	0	13/0/0	1/0/0	1 mM vs 0.1 mM Pi	Pi
AT1G80070	1	30118051	30127811	+	7160.2	0.00252538	E009	0.00145	24	0	0	3	0	0	24/0/0	3/0/0	1 mM vs 0.1 mM Pi	Pi
AT1G80460	1	30246744	30249305	-	5501.8	0.000332637	E008	0.000185	8	0	0	1	0	0	8/0/0	1/0/0	1 mM vs 0.1 mM Pi	Pi
AT2G13370	2	5544180	5556464	-	2627.7	0.0106919	E003	0.00622	31	0	0	1	0	0	31/0/0	1/0/0	1 mM vs 0.1 mM Pi	Pi
AT2G15130	2	6564807	6566006	+	39.6	1.12122e-06	E001	5.82e-07	5	0	0	2	0	0	5/0/0	2/0/0	1 mM vs 0.1 mM Pi	Pi
AT2G15910	2	6932405	6935424	-	1286.5	7.92455e-06	E003	4.27e-06	7	0	0	2	0	0	7/0/0	2/0/0	1 mM vs 0.1 mM Pi	Pi; Root-vs-Shoot
AT2G16430	2	7120418	7122832	-	4898.7	0	E010	3.04e-27	10	0	0	1	0	0	10/0/0	1/0/0	1 mM vs 0.1 mM Pi	Pi
AT2G16900	2	7323614	7326221	-	1012.9	0.000292242	E009	0.000165	9	0	0	1	0	0	9/0/0	1/0/0	1 mM vs 0.1 mM Pi	Pi
AT2G17390	2	7555629	7558038	+	6466.4	0.000624998	E001	0.000339	9	0	0	1	0	0	9/0/0	1/0/0	1 mM vs 0.1 mM Pi	Pi
AT2G17500	2	7606756	7609278	+	4155.9	0.00284533	E004	0.00163	16	0	0	1	0	0	16/0/0	1/0/0	1 mM vs 0.1 mM Pi	Pi; Root-vs-Shoot
AT2G18440	2	7994940	7997239	-	3654.2	0.00129549	E002	0.000727	7	0	0	2	0	0	7/0/0	2/0/0	1 mM vs 0.1 mM Pi	Pi
AT2G18960	2	8221630	8227622	+	31442.4	0.0132356	E001	0.00772	16	0	0	1	0	0	16/0/0	1/0/0	1 mM vs 0.1 mM Pi	Pi
AT2G21390	2	9152005	9156878	+	9990.5	0.0145422	E001	0.0085	4	0	0	1	0	0	4/0/0	1/0/0	1 mM vs 0.1 mM Pi	Pi
AT2G22125	2	9406262	9414518	+	6010.8	0.00483093	E004	0.00277	8	0	0	3	0	0	8/0/0	3/0/0	1 mM vs 0.1 mM Pi	Pi
AT2G23350	2	9943052	9946269	+	9363.1	0.00200993	E001	0.00114	9	0	0	1	0	0	9/0/0	1/0/0	1 mM vs 0.1 mM Pi	Pi
AT2G26080	2	11109002	11113828	-	15544.2	0.000632921	E015	0.000349	15	0	0	1	0	0	15/0/0	1/0/0	1 mM vs 0.1 mM Pi	Pi
AT2G26570	2	11299143	11302191	+	1889.6	0.000162786	E002	9.01e-05	3	0	0	2	0	0	3/0/0	2/0/0	1 mM vs 0.1 mM Pi	Pi
AT2G26670	2	11341683	11343572	+	6769.8	3.49268e-05	E001	1.93e-05	4	0	0	1	0	0	4/0/0	1/0/0	1 mM vs 0.1 mM Pi	Pi
AT2G26780	2	11410075	11423776	+	2392.2	0.00627966	E007	0.00362	35	0	0	4	0	0	35/0/0	4/0/0	1 mM vs 0.1 mM Pi	Pi
AT2G26920	2	11489003	11491751	+	890.1	0.00951245	E002	0.00554	2	0	0	1	0	0	2/0/0	1/0/0	1 mM vs 0.1 mM Pi	Pi
AT2G26980	2	11514702	11518734	-	4268.7	0.00131608	E019	0.000743	22	0	0	2	0	0	22/0/0	2/0/0	1 mM vs 0.1 mM Pi	Pi; Root-vs-Shoot
AT2G27030	2	11532003	11534333	+	6910.8	1.80737e-05	E007	1e-05	8	0	0	1	0	0	8/0/0	1/0/0	1 mM vs 0.1 mM Pi	Pi
AT2G28290	2	12056212	12073083	+	4669.9	0.0148729	E037	0.00873	37	0	0	1	0	0	37/0/0	1/0/0	1 mM vs 0.1 mM Pi	Pi
AT2G28305	2	12081112	12084664	+	937.6	6.64299e-05	E001	3.68e-05	7	0	0	3	0	0	7/0/0	3/0/0	1 mM vs 0.1 mM Pi	Pi
AT2G30110	2	12852371	12857617	-	8536.8	2.81738e-06	E006	1.52e-06	7	0	0	1	0	0	7/0/0	1/0/0	1 mM vs 0.1 mM Pi	Pi
AT2G30600	2	13036875	13041684	+	2892.1	1.07364e-05	E001	5.94e-06	20	0	0	1	0	0	20/0/0	1/0/0	1 mM vs 0.1 mM Pi	Pi; Root-vs-Shoot
AT2G30950	2	13174320	13177223	+	16904.2	2.53748e-05	E001	1.41e-05	5	0	0	1	0	0	5/0/0	1/0/0	1 mM vs 0.1 mM Pi	Pi
AT2G31260	2	13322020	13327400	-	1425.2	0.00151071	E010	0.000859	10	0	0	2	0	0	10/0/0	2/0/0	1 mM vs 0.1 mM Pi	Pi
AT2G31400	2	13387003	13390706	-	12126.6	3.021e-06	E001	1.62e-06	4	0	0	1	0	0	4/0/0	1/0/0	1 mM vs 0.1 mM Pi	Pi
AT2G31660	2	13464297	13471821	+	3116.5	0.0154536	E022	0.00913	22	0	0	1	0	0	22/0/0	1/0/0	1 mM vs 0.1 mM Pi	Pi
AT2G33770	2	14277557	14283040	-	2504.7	5.05178e-07	E001	2.6e-07	9	0	0	2	0	0	9/0/0	2/0/0	1 mM vs 0.1 mM Pi	Pi
AT2G34660	2	14602469	14612565	+	2726.8	0.000211902	E001	0.000118	29	0	0	2	0	0	29/0/0	2/0/0	1 mM vs 0.1 mM Pi	Pi
AT2G34680	2	14616621	14629129	-	4824.6	0.0130515	E037	0.00758	38	0	0	1	0	0	38/0/0	1/0/0	1 mM vs 0.1 mM Pi	Pi
AT2G35050	2	14768723	14775035	+	6778.4	0.0112581	E009	0.00655	9	0	0	1	0	0	9/0/0	1/0/0	1 mM vs 0.1 mM Pi	Pi
AT2G35490	2	14912143	14913877	-	3810.9	0.0087838	E001	0.00509	3	0	0	1	0	0	3/0/0	1/0/0	1 mM vs 0.1 mM Pi	Pi
AT2G37620	2	15779173	15781561	+	1451.1	0.00191149	E002	0.00109	7	0	0	1	0	0	7/0/0	1/0/0	1 mM vs 0.1 mM Pi	Pi
AT2G38040	2	15917092	15921170	+	8746.1	4.74568e-07	E002	2.42e-07	15	0	0	3	0	0	15/0/0	3/0/0	1 mM vs 0.1 mM Pi	Pi
AT2G39730	2	16570745	16573548	-	168804	0.000747001	E001	0.000416	10	0	0	1	0	0	10/0/0	1/0/0	1 mM vs 0.1 mM Pi	Pi; Root-vs-Shoot
AT2G40140	2	16772072	16774657	+	3117.4	0.00179544	E001	0.00103	4	0	0	3	0	0	4/0/0	3/0/0	1 mM vs 0.1 mM Pi	Pi
AT2G40400	2	16869333	16873258	+	3885	6.67351e-05	E009	3.68e-05	9	0	0	1	0	0	9/0/0	1/0/0	1 mM vs 0.1 mM Pi	Pi; Root-vs-Shoot
AT2G41220	2	17177663	17188751	+	6041.7	0.00100751	E001	0.000558	33	0	0	2	0	0	33/0/0	2/0/0	1 mM vs 0.1 mM Pi	Pi
AT2G41430	2	17269231	17270542	+	14182	0.00228104	E002	0.0013	8	0	0	1	0	0	8/0/0	1/0/0	1 mM vs 0.1 mM Pi	Pi
AT2G41540	2	17326092	17328902	+	2348.7	0.000177351	E003	9.85e-05	11	0	0	2	0	0	11/0/0	2/0/0	1 mM vs 0.1 mM Pi	Pi
AT2G42890	2	17849818	17854553	+	2085.5	0.00151018	E001	0.000861	17	0	0	1	0	0	17/0/0	1/0/0	1 mM vs 0.1 mM Pi	Pi
AT2G43070	2	17910887	17914870	-	2490.5	0	E001	1.48e-17	14	0	0	7	0	0	14/0/0	7/0/0	1 mM vs 0.1 mM Pi	Pi
AT2G43330	2	18000853	18004083	+	912.2	0.0160733	E001	0.00949	5	0	0	1	0	0	5/0/0	1/0/0	1 mM vs 0.1 mM Pi	Pi
AT2G43680	2	18108348	18111831	+	6773.4	0.000105414	E001	5.81e-05	10	0	0	1	0	0	10/0/0	1/0/0	1 mM vs 0.1 mM Pi	Pi
AT2G43920	2	18189007	18191348	-	3060.8	0	E010	1.19e-39	10	0	0	2	0	0	10/0/0	2/0/0	1 mM vs 0.1 mM Pi	Pi
AT2G44140	2	18253496	18258035	-	1015.2	0.00952065	E001	0.00554	12	0	0	1	0	0	12/0/0	1/0/0	1 mM vs 0.1 mM Pi	Pi
AT2G44280	2	18301349	18304284	-	454.9	0.000273923	E001	0.000154	16	0	0	1	0	0	16/0/0	1/0/0	1 mM vs 0.1 mM Pi	Pi
AT2G45135	2	18608823	18610574	+	1309.7	0.0105732	E001	0.00614	8	0	0	1	0	0	8/0/0	1/0/0	1 mM vs 0.1 mM Pi	Pi
AT2G45540	2	18757488	18772831	-	3209	0.00968697	E032	0.00565	35	0	0	1	0	0	35/0/0	1/0/0	1 mM vs 0.1 mM Pi	Pi
AT2G46020	2	18923303	18931934	+	4122.4	0.013655	E016	0.00798	17	0	0	1	0	0	17/0/0	1/0/0	1 mM vs 0.1 mM Pi	Pi
AT2G47500	2	19492994	19498160	+	2544.2	0.0129706	E001	0.00758	18	0	0	1	0	0	18/0/0	1/0/0	1 mM vs 0.1 mM Pi	Pi
AT3G03050	3	687051	691898	+	3398.8	1.21473e-05	E001	6.8e-06	4	0	0	1	0	0	4/0/0	1/0/0	1 mM vs 0.1 mM Pi	Pi
AT3G03790	3	961996	968149	+	12014	0	E001	6.06e-18	14	0	0	1	0	0	14/0/0	1/0/0	1 mM vs 0.1 mM Pi	Pi
AT3G04340	3	1146799	1153341	-	4452.4	0.00157154	E002	0.000897	16	0	0	1	0	0	16/0/0	1/0/0	1 mM vs 0.1 mM Pi	Pi
AT3G05640	3	1640392	1643253	-	494.6	1.88296e-06	E006	9.84e-07	9	0	0	3	0	0	9/0/0	3/0/0	1 mM vs 0.1 mM Pi	Pi
AT3G05790	3	1720153	1725182	-	386.3	3.46092e-05	E019	1.93e-05	19	0	0	3	0	0	19/0/0	3/0/0	1 mM vs 0.1 mM Pi	Pi
AT3G06650	3	2079032	2083291	-	8170.2	0.000261232	E017	0.000147	17	0	0	1	0	0	17/0/0	1/0/0	1 mM vs 0.1 mM Pi	Pi
AT3G06680	3	2114150	2114948	-	1142.4	0.00626458	E002	0.00361	8	0	0	2	0	0	8/0/0	2/0/0	1 mM vs 0.1 mM Pi	Pi; Root-vs-Shoot
AT3G06700	3	2117346	2118007	-	8154.9	0.0154747	E005	0.0091	8	0	0	1	0	0	8/0/0	1/0/0	1 mM vs 0.1 mM Pi	Pi
AT3G07810	3	2492272	2495750	+	3605.3	0.00955705	E002	0.00556	6	0	0	1	0	0	6/0/0	1/0/0	1 mM vs 0.1 mM Pi	Pi
AT3G08650	3	2624460	2627450	-	3798.9	3.12947e-07	E008	1.53e-07	8	0	0	1	0	0	8/0/0	1/0/0	1 mM vs 0.1 mM Pi	Pi
AT3G09390	3	2889485	2890229	-	17943.7	0.0154606	E001	0.00912	2	0	0	1	0	0	2/0/0	1/0/0	1 mM vs 0.1 mM Pi	Pi
AT3G09840	3	3019339	3023052	+	19134.8	0.00321382	E007	0.00184	8	0	0	1	0	0	8/0/0	1/0/0	1 mM vs 0.1 mM Pi	Pi
AT3G10740	3	3360887	3365414	-	5773.2	0	E018	6.33e-18	18	0	0	1	0	0	18/0/0	1/0/0	1 mM vs 0.1 mM Pi	Pi
AT3G14100	3	4672918	4676162	+	3806.1	0.00699144	E012	0.00408	12	0	0	1	0	0	12/0/0	1/0/0	1 mM vs 0.1 mM Pi	Pi
AT3G14350	3	4782756	4787236	-	6133.6	0.00130553	E001	0.000735	20	0	0	1	0	0	20/0/0	1/0/0	1 mM vs 0.1 mM Pi	Pi
AT3G15730	3	5330321	5333745	+	20696.9	0.000405285	E004	0.000222	4	0	0	1	0	0	4/0/0	1/0/0	1 mM vs 0.1 mM Pi	Pi
AT3G16460	3	5592581	5595717	+	21208.9	0.00319667	E001	0.00183	8	0	0	2	0	0	8/0/0	2/0/0	1 mM vs 0.1 mM Pi	Pi
AT3G16800	3	5721019	5723185	+	1459	0.00740519	E001	0.0043	10	0	0	1	0	0	10/0/0	1/0/0	1 mM vs 0.1 mM Pi	Pi
AT3G18370	3	6305974	6310620	+	1386	0.00708053	E013	0.00412	13	0	0	2	0	0	13/0/0	2/0/0	1 mM vs 0.1 mM Pi	Pi
AT3G19170	3	6625420	6632033	-	8201	1.81146e-06	E002	9.39e-07	22	0	0	2	0	0	22/0/0	2/0/0	1 mM vs 0.1 mM Pi	Pi
AT3G21300	3	7493438	7496289	-	830.2	0.00434527	E001	0.00249	10	0	0	1	0	0	10/0/0	1/0/0	1 mM vs 0.1 mM Pi	Pi
AT3G21620	3	7610957	7614461	-	812.3	2.45672e-05	E010	1.36e-05	11	0	0	2	0	0	11/0/0	2/0/0	1 mM vs 0.1 mM Pi	Pi
AT3G22170	3	7822017	7826085	-	2431.4	0.0114212	E001	0.00666	10	0	0	1	0	0	10/0/0	1/0/0	1 mM vs 0.1 mM Pi	Pi
AT3G27090	3	9989539	9991826	+	8634.8	0.0026897	E006	0.00154	6	0	0	1	0	0	6/0/0	1/0/0	1 mM vs 0.1 mM Pi	Pi
AT3G27770	3	10285656	10287775	-	4780.3	0.00152488	E013	0.000868	13	0	0	1	0	0	13/0/0	1/0/0	1 mM vs 0.1 mM Pi	Pi
AT3G28040	3	10435056	10438391	+	3739.5	0.00622911	E002	0.00362	2	0	0	2	0	0	2/0/0	2/0/0	1 mM vs 0.1 mM Pi	Pi
AT3G28860	3	10870037	10877506	-	8986.8	0.00767398	E001	0.00446	10	0	0	1	0	0	10/0/0	1/0/0	1 mM vs 0.1 mM Pi	Pi
AT3G29240	3	11191490	11192986	+	8968.2	0.000262473	E003	0.000148	5	0	0	1	0	0	5/0/0	1/0/0	1 mM vs 0.1 mM Pi	Pi; Root-vs-Shoot
AT3G33530	3	14085297	14093670	+	3479.5	0	E026	1.56e-15	28	0	0	5	0	0	28/0/0	5/0/0	1 mM vs 0.1 mM Pi	Pi
AT3G44800	3	16343332	16346027	+	145.7	6.64329e-11	E003	3.3e-11	7	0	0	4	0	0	7/0/0	4/0/0	1 mM vs 0.1 mM Pi	Pi
AT3G46740	3	17215812	17219343	-	4539.5	0.00892857	E007	0.00518	7	0	0	1	0	0	7/0/0	1/0/0	1 mM vs 0.1 mM Pi	Pi
AT3G46970	3	17301393	17306446	-	5516.2	0	E016	1.28e-20	16	0	0	3	0	0	16/0/0	3/0/0	1 mM vs 0.1 mM Pi	Pi
AT3G47340	3	17437883	17441243	-	450.7	0.000897345	E013	0.000502	14	0	0	1	0	0	14/0/0	1/0/0	1 mM vs 0.1 mM Pi	Pi
AT3G47810	3	17637121	17639691	-	3011.3	8.14248e-07	E009	4.19e-07	9	0	0	1	0	0	9/0/0	1/0/0	1 mM vs 0.1 mM Pi	Pi; Root-vs-Shoot
AT3G49590	3	18377478	18380284	+	1752.9	0.000858891	E002	0.000477	9	0	0	1	0	0	9/0/0	1/0/0	1 mM vs 0.1 mM Pi	Pi
AT3G49630	3	18397758	18400255	+	410.7	0	E003	1.89e-17	12	0	0	10	0	0	12/0/0	10/0/0	1 mM vs 0.1 mM Pi	Pi
AT3G51730	3	19186665	19188691	+	7358.1	0.000124326	E001	6.9e-05	6	0	0	2	0	0	6/0/0	2/0/0	1 mM vs 0.1 mM Pi	Pi
AT3G52535	3	19487128	19488556	+	350.1	1.2144e-05	E002	6.84e-06	3	0	0	2	0	0	3/0/0	2/0/0	1 mM vs 0.1 mM Pi	Pi; Root-vs-Shoot
AT3G53610	3	19876231	19878519	-	2930.7	0.0130059	E012	0.00758	13	0	0	1	0	0	13/0/0	1/0/0	1 mM vs 0.1 mM Pi	Pi
AT3G54440	3	20148291	20157138	-	3277.1	0.00765929	E021	0.00444	21	0	0	1	0	0	21/0/0	1/0/0	1 mM vs 0.1 mM Pi	Pi
AT3G54660	3	20229743	20233182	-	7542.8	0.00873449	E002	0.00506	11	0	0	1	0	0	11/0/0	1/0/0	1 mM vs 0.1 mM Pi	Pi
AT3G55770	3	20703221	20705320	+	7214.8	0.00624669	E004	0.00361	20	0	0	1	0	0	20/0/0	1/0/0	1 mM vs 0.1 mM Pi	Pi
AT3G56040	3	20792476	20797572	-	11014.9	0.000148601	E017	8.23e-05	17	0	0	2	0	0	17/0/0	2/0/0	1 mM vs 0.1 mM Pi	Pi
AT3G56150	3	20833578	20837160	-	9223.3	0.00407781	E002	0.00234	7	0	0	1	0	0	7/0/0	1/0/0	1 mM vs 0.1 mM Pi	Pi
AT3G56310	3	20882802	20885915	+	4633.1	0.000871374	E001	0.000486	16	0	0	1	0	0	16/0/0	1/0/0	1 mM vs 0.1 mM Pi	Pi; Root-vs-Shoot
AT3G56940	3	21076504	21078443	+	35395	1.51728e-05	E007	8.44e-06	7	0	0	1	0	0	7/0/0	1/0/0	1 mM vs 0.1 mM Pi	Pi
AT3G57020	3	21098314	21100360	-	2781.5	0.00011261	E005	6.26e-05	5	0	0	1	0	0	5/0/0	1/0/0	1 mM vs 0.1 mM Pi	Pi
AT3G57780	3	21399765	21402899	-	985	0.0165256	E008	0.00979	8	0	0	1	0	0	8/0/0	1/0/0	1 mM vs 0.1 mM Pi	Pi
AT3G60860	3	22484803	22491722	+	3528.4	0.000733628	E011	0.000407	11	0	0	1	0	0	11/0/0	1/0/0	1 mM vs 0.1 mM Pi	Pi
AT3G62700	3	23190266	23195762	-	3880.9	0.000703121	E009	0.000388	9	0	0	1	0	0	9/0/0	1/0/0	1 mM vs 0.1 mM Pi	Pi
AT4G00500	4	225027	227396	-	1290.6	9.7224e-10	E007	4.86e-10	7	0	0	1	0	0	7/0/0	1/0/0	1 mM vs 0.1 mM Pi	Pi
AT4G00550	4	237966	240500	-	2113.7	1.36604e-11	E005	6.81e-12	5	0	0	1	0	0	5/0/0	1/0/0	1 mM vs 0.1 mM Pi	Pi
AT4G01650	4	704406	706965	-	434	0.00507316	E006	0.00291	6	0	0	1	0	0	6/0/0	1/0/0	1 mM vs 0.1 mM Pi	Pi; Root-vs-Shoot
AT4G02050	4	898306	900870	-	3548	0.00692734	E004	0.00403	4	0	0	1	0	0	4/0/0	1/0/0	1 mM vs 0.1 mM Pi	Pi
AT4G09150	4	5828518	5833676	+	2691.1	0.0160205	E014	0.00951	15	0	0	1	0	0	15/0/0	1/0/0	1 mM vs 0.1 mM Pi	Pi
AT4G11420	4	6947475	6952445	-	8261.2	4.4029e-05	E001	2.46e-05	14	0	0	1	0	0	14/0/0	1/0/0	1 mM vs 0.1 mM Pi	Pi
AT4G11600	4	7009768	7011375	-	9717	1.81525e-05	E006	1e-05	6	0	0	2	0	0	6/0/0	2/0/0	1 mM vs 0.1 mM Pi	Pi
AT4G12720	4	7487300	7490077	+	2487	0.0138718	E006	0.00811	17	0	0	2	0	0	17/0/0	2/0/0	1 mM vs 0.1 mM Pi	Pi
AT4G14880	4	8517959	8520521	-	23162.6	0.0160233	E013	0.0095	16	0	0	1	0	0	16/0/0	1/0/0	1 mM vs 0.1 mM Pi	Pi; Root-vs-Shoot
AT4G16150	4	9148058	9153292	+	2677.7	0.00202023	E013	0.00116	13	0	0	1	0	0	13/0/0	1/0/0	1 mM vs 0.1 mM Pi	Pi
AT4G16540	4	9316022	9317153	-	562.5	3.88699e-09	E003	1.83e-09	4	0	0	3	0	0	4/0/0	3/0/0	1 mM vs 0.1 mM Pi	Pi
AT4G18070	4	10030631	10032963	+	2412.7	2.84589e-06	E004	1.52e-06	11	0	0	2	0	0	11/0/0	2/0/0	1 mM vs 0.1 mM Pi	Pi
AT4G18810	4	10322155	10325816	-	2077	0.0128179	E019	0.00746	19	0	0	1	0	0	19/0/0	1/0/0	1 mM vs 0.1 mM Pi	Pi
AT4G18950	4	10375363	10378390	+	2136.8	0.0168696	E011	0.01	12	0	0	1	0	0	12/0/0	1/0/0	1 mM vs 0.1 mM Pi	Pi
AT4G19120	4	10460294	10464174	-	3180.5	0.0124244	E009	0.00723	9	0	0	1	0	0	9/0/0	1/0/0	1 mM vs 0.1 mM Pi	Pi
AT4G19970	4	10818241	10825381	+	204.3	4.71966e-07	E006	2.35e-07	6	0	0	3	0	0	6/0/0	3/0/0	1 mM vs 0.1 mM Pi	Pi
AT4G21460	4	11428509	11430732	+	1707.7	1.20513e-11	E001	5.89e-12	4	0	0	3	0	0	4/0/0	3/0/0	1 mM vs 0.1 mM Pi	Pi
AT4G21570	4	11470882	11472981	-	3796.2	0.00114763	E005	0.000637	5	0	0	1	0	0	5/0/0	1/0/0	1 mM vs 0.1 mM Pi	Pi
AT4G22540	4	11860443	11866364	-	1970.6	0.00480463	E015	0.00275	17	0	0	1	0	0	17/0/0	1/0/0	1 mM vs 0.1 mM Pi	Pi
AT4G22930	4	12018883	12021591	+	2649.7	3.14165e-10	E001	1.59e-10	9	0	0	2	0	0	9/0/0	2/0/0	1 mM vs 0.1 mM Pi	Pi; Root-vs-Shoot
AT4G23250	4	12162003	12167026	-	348.1	2.88969e-06	E003	1.52e-06	12	0	0	1	0	0	12/0/0	1/0/0	1 mM vs 0.1 mM Pi	Pi
AT4G23630	4	12317058	12319937	+	8431.3	1.32397e-10	E001	6.49e-11	6	0	0	1	0	0	6/0/0	1/0/0	1 mM vs 0.1 mM Pi	Pi
AT4G24230	4	12566630	12568846	-	3552.9	3.80561e-07	E017	1.92e-07	17	0	0	1	0	0	17/0/0	1/0/0	1 mM vs 0.1 mM Pi	Pi
AT4G24450	4	12635425	12642797	+	1142.2	8.32492e-13	E032	3.97e-13	32	0	0	16	0	0	32/0/0	16/0/0	1 mM vs 0.1 mM Pi	Pi
AT4G24690	4	12741032	12744533	+	10422.2	0.0109524	E001	0.00638	7	0	0	1	0	0	7/0/0	1/0/0	1 mM vs 0.1 mM Pi	Pi
AT4G26510	4	13384061	13388290	+	1420.6	0.00283432	E001	0.00162	16	0	0	1	0	0	16/0/0	1/0/0	1 mM vs 0.1 mM Pi	Pi
AT4G26530	4	13391292	13393107	+	1226.8	0.000114442	E003	6.36e-05	8	0	0	1	0	0	8/0/0	1/0/0	1 mM vs 0.1 mM Pi	Pi
AT4G26640	4	13437070	13440835	-	2227	1.23678e-05	E007	6.99e-06	7	0	0	2	0	0	7/0/0	2/0/0	1 mM vs 0.1 mM Pi	Pi
AT4G26690	4	13456433	13460060	-	5679.5	3.11715e-06	E001	1.69e-06	8	0	0	1	0	0	8/0/0	1/0/0	1 mM vs 0.1 mM Pi	Pi
AT4G26710	4	13468548	13469935	+	3556.3	4.78248e-05	E002	2.67e-05	5	0	0	1	0	0	5/0/0	1/0/0	1 mM vs 0.1 mM Pi	Pi
AT4G27430	4	13718678	13723324	+	4314	0.0147354	E001	0.00862	12	0	0	1	0	0	12/0/0	1/0/0	1 mM vs 0.1 mM Pi	Pi
AT4G29900	4	14610882	14619573	-	3262.2	0.00696855	E001	0.00406	35	0	0	1	0	0	35/0/0	1/0/0	1 mM vs 0.1 mM Pi	Pi
AT4G30190	4	14770498	14776058	-	27048.6	2.00313e-06	E017	1.06e-06	18	0	0	1	0	0	18/0/0	1/0/0	1 mM vs 0.1 mM Pi	Pi
AT4G31250	4	15178924	15181751	-	772.3	0.00101476	E003	0.000564	3	0	0	1	0	0	3/0/0	1/0/0	1 mM vs 0.1 mM Pi	Pi
AT4G32050	4	15496536	15500847	+	521.5	2.08417e-06	E016	1.11e-06	17	0	0	5	0	0	17/0/0	5/0/0	1 mM vs 0.1 mM Pi	Pi
AT4G32180	4	15537558	15543904	-	1658.7	0.00299345	E004	0.00172	25	0	0	3	0	0	25/0/0	3/0/0	1 mM vs 0.1 mM Pi	Pi
AT4G32570	4	15716231	15718858	-	2316.9	0.000811007	E006	0.000451	6	0	0	1	0	0	6/0/0	1/0/0	1 mM vs 0.1 mM Pi	Pi; Root-vs-Shoot
AT4G33010	4	15926669	15931332	-	25227.7	1.06212e-05	E015	5.84e-06	15	0	0	1	0	0	15/0/0	1/0/0	1 mM vs 0.1 mM Pi	Pi
AT4G33240	4	16029208	16038067	-	2041	0.00428475	E002	0.00245	17	0	0	1	0	0	17/0/0	1/0/0	1 mM vs 0.1 mM Pi	Pi
AT4G33580	4	16138358	16141624	+	3489.8	2.93202e-05	E003	1.61e-05	12	0	0	1	0	0	12/0/0	1/0/0	1 mM vs 0.1 mM Pi	Pi; Root-vs-Shoot
AT4G34350	4	16428479	16431114	-	15331.1	0.0017239	E001	0.000985	10	0	0	1	0	0	10/0/0	1/0/0	1 mM vs 0.1 mM Pi	Pi
AT4G34450	4	16471834	16477021	+	9685.8	0.0115596	E002	0.00673	17	0	0	1	0	0	17/0/0	1/0/0	1 mM vs 0.1 mM Pi	Pi
AT4G34730	4	16569395	16573680	-	1509.9	4.64523e-07	E005	2.35e-07	5	0	0	1	0	0	5/0/0	1/0/0	1 mM vs 0.1 mM Pi	Pi; Root-vs-Shoot
AT4G34890	4	16618572	16625057	-	2896.5	0.00972934	E011	0.00567	14	0	0	1	0	0	14/0/0	1/0/0	1 mM vs 0.1 mM Pi	Pi
AT4G35680	4	16917748	16920008	+	37.1	0.000198022	E001	0.000109	3	0	0	1	0	0	3/0/0	1/0/0	1 mM vs 0.1 mM Pi	Pi
AT4G35800	4	16960656	16968128	-	5336.3	0.00543965	E014	0.00314	14	0	0	1	0	0	14/0/0	1/0/0	1 mM vs 0.1 mM Pi	Pi
AT5G01220	5	86584	89986	-	44315.5	2.52373e-08	E012	1.23e-08	12	0	0	1	0	0	12/0/0	1/0/0	1 mM vs 0.1 mM Pi	Pi
AT5G02030	5	395633	399041	+	364.5	9.25699e-07	E001	4.81e-07	4	0	0	1	0	0	4/0/0	1/0/0	1 mM vs 0.1 mM Pi	Pi
AT5G02790	5	632795	635125	+	7195.8	0.00955607	E001	0.00557	10	0	0	1	0	0	10/0/0	1/0/0	1 mM vs 0.1 mM Pi	Pi
AT5G03500	5	876520	878364	-	890	0.00386714	E010	0.00221	10	0	0	1	0	0	10/0/0	1/0/0	1 mM vs 0.1 mM Pi	Pi
AT5G04140	5	1129851	1138442	+	19835.7	3.48613e-05	E035	1.92e-05	36	0	0	5	0	0	36/0/0	5/0/0	1 mM vs 0.1 mM Pi	Pi
AT5G04860	5	1411564	1414677	-	1641.5	0.0106886	E001	0.00622	4	0	0	1	0	0	4/0/0	1/0/0	1 mM vs 0.1 mM Pi	Pi
AT5G04930	5	1444869	1449817	+	3169.2	0.00403047	E006	0.00231	7	0	0	1	0	0	7/0/0	1/0/0	1 mM vs 0.1 mM Pi	Pi
AT5G05170	5	1530173	1535414	-	15621.1	2.09686e-05	E015	1.16e-05	15	0	0	1	0	0	15/0/0	1/0/0	1 mM vs 0.1 mM Pi	Pi
AT5G05980	5	1799489	1804492	-	1699.9	0.00691361	E019	0.00403	19	0	0	1	0	0	19/0/0	1/0/0	1 mM vs 0.1 mM Pi	Pi
AT5G06780	5	2093882	2097129	-	746	1.49021e-07	E012	7.18e-08	13	0	0	1	0	0	13/0/0	1/0/0	1 mM vs 0.1 mM Pi	Pi
AT5G08185	5	2634100	2635438	-	374.6	0.00177037	E009	0.00101	10	0	0	1	0	0	10/0/0	1/0/0	1 mM vs 0.1 mM Pi	Pi
AT5G10740	5	3393568	3396200	-	1712	3.81985e-08	E009	1.88e-08	9	0	0	2	0	0	9/0/0	2/0/0	1 mM vs 0.1 mM Pi	Pi
AT5G11560	5	3709480	3714059	-	8047.5	0.00252182	E012	0.00145	12	0	0	1	0	0	12/0/0	1/0/0	1 mM vs 0.1 mM Pi	Pi
AT5G13010	5	4122409	4128861	+	3792.2	0.0156813	E017	0.00928	17	0	0	1	0	0	17/0/0	1/0/0	1 mM vs 0.1 mM Pi	Pi
AT5G13630	5	4387333	4392227	-	48497.1	8.70508e-06	E007	4.75e-06	7	0	0	1	0	0	7/0/0	1/0/0	1 mM vs 0.1 mM Pi	Pi
AT5G14120	5	4555948	4558710	+	8979.6	0.00335359	E003	0.00193	3	0	0	1	0	0	3/0/0	1/0/0	1 mM vs 0.1 mM Pi	Pi
AT5G15070	5	4876514	4885821	+	1961.5	0.00132194	E003	0.000748	34	0	0	1	0	0	34/0/0	1/0/0	1 mM vs 0.1 mM Pi	Pi
AT5G15680	5	5100983	5111029	-	2029.1	0.0112794	E001	0.00655	18	0	0	1	0	0	18/0/0	1/0/0	1 mM vs 0.1 mM Pi	Pi
AT5G16150	5	5272556	5275815	+	6085.9	0.0153098	E001	0.00899	17	0	0	1	0	0	17/0/0	1/0/0	1 mM vs 0.1 mM Pi	Pi
AT5G16680	5	5467372	5473506	-	1815	0.0156839	E010	0.0093	12	0	0	1	0	0	12/0/0	1/0/0	1 mM vs 0.1 mM Pi	Pi
AT5G16715	5	5485352	5493520	+	1534.7	1.1886e-05	E009	6.61e-06	27	0	0	4	0	0	27/0/0	4/0/0	1 mM vs 0.1 mM Pi	Pi
AT5G17165	5	5643117	5647783	-	258.6	6.44861e-11	E002	3.3e-11	2	0	0	1	0	0	2/0/0	1/0/0	1 mM vs 0.1 mM Pi	Pi
AT5G17920	5	5935037	5939487	+	78358.6	1.80319e-07	E001	8.8e-08	14	0	0	1	0	0	14/0/0	1/0/0	1 mM vs 0.1 mM Pi	Pi
AT5G18245	5	6028284	6033231	+	340.1	0.000357926	E006	0.0002	6	0	0	1	0	0	6/0/0	1/0/0	1 mM vs 0.1 mM Pi	Pi
AT5G19170	5	6445244	6447419	+	99.4	0.000330823	E007	0.000185	7	0	0	2	0	0	7/0/0	2/0/0	1 mM vs 0.1 mM Pi	Pi
AT5G19400	5	6540002	6545015	+	3465.2	0.00656689	E003	0.00382	11	0	0	1	0	0	11/0/0	1/0/0	1 mM vs 0.1 mM Pi	Pi
AT5G19830	5	6703149	6705249	+	447.1	0	E001	1.76e-32	8	0	0	7	0	0	8/0/0	7/0/0	1 mM vs 0.1 mM Pi	Pi
AT5G23210	5	7810682	7815039	+	4017.7	0.00362325	E002	0.00208	14	0	0	1	0	0	14/0/0	1/0/0	1 mM vs 0.1 mM Pi	Pi
AT5G23630	5	7960477	7967946	-	2493.5	0.00942739	E001	0.00548	22	0	0	1	0	0	22/0/0	1/0/0	1 mM vs 0.1 mM Pi	Pi
AT5G28020	5	10026182	10028580	-	1769	0.00127303	E014	0.00071	18	0	0	1	0	0	18/0/0	1/0/0	1 mM vs 0.1 mM Pi	Pi
AT5G29000	5	11022082	11024960	-	983.5	0.0147403	E010	0.00862	12	0	0	1	0	0	12/0/0	1/0/0	1 mM vs 0.1 mM Pi	Pi; Root-vs-Shoot
AT5G35360	5	13584105	13588496	+	7629.5	0.0106013	E002	0.00614	20	0	0	1	0	0	20/0/0	1/0/0	1 mM vs 0.1 mM Pi	Pi
AT5G35630	5	13830428	13833542	+	53126.7	9.32012e-05	E001	5.12e-05	14	0	0	1	0	0	14/0/0	1/0/0	1 mM vs 0.1 mM Pi	Pi; Root-vs-Shoot
AT5G35970	5	14118875	14123340	-	3539.6	0.00539712	E007	0.00311	7	0	0	2	0	0	7/0/0	2/0/0	1 mM vs 0.1 mM Pi	Pi
AT5G36880	5	14534612	14540299	-	4550.5	4.11382e-07	E023	2.08e-07	23	0	0	2	0	0	23/0/0	2/0/0	1 mM vs 0.1 mM Pi	Pi; Root-vs-Shoot
AT5G37130	5	14681377	14686684	+	1910.3	0	E020	1.05e-21	20	0	0	3	0	0	20/0/0	3/0/0	1 mM vs 0.1 mM Pi	Pi
AT5G37510	5	14897409	14900657	+	10860.7	4.3135e-05	E005	2.4e-05	8	0	0	1	0	0	8/0/0	1/0/0	1 mM vs 0.1 mM Pi	Pi
AT5G37830	5	15056187	15060777	-	3305.9	1.70826e-05	E001	9.36e-06	3	0	0	2	0	0	3/0/0	2/0/0	1 mM vs 0.1 mM Pi	Pi
AT5G40890	5	16381313	16385319	-	12586	0.000635018	E002	0.000349	8	0	0	1	0	0	8/0/0	1/0/0	1 mM vs 0.1 mM Pi	Pi
AT5G41950	5	16785713	16789514	+	3016.9	0.00816151	E014	0.00472	14	0	0	1	0	0	14/0/0	1/0/0	1 mM vs 0.1 mM Pi	Pi
AT5G44070	5	17734737	17737859	+	2038.6	0.0032172	E001	0.00185	9	0	0	1	0	0	9/0/0	1/0/0	1 mM vs 0.1 mM Pi	Pi
AT5G44790	5	18075609	18079988	-	7455.5	0.00739489	E001	0.0043	9	0	0	1	0	0	9/0/0	1/0/0	1 mM vs 0.1 mM Pi	Pi
AT5G45390	5	18396301	18398116	+	9372.1	0.0156897	E001	0.0093	3	0	0	1	0	0	3/0/0	1/0/0	1 mM vs 0.1 mM Pi	Pi
AT5G49720	5	20197390	20200288	-	17588.5	3.41494e-06	E001	1.86e-06	6	0	0	1	0	0	6/0/0	1/0/0	1 mM vs 0.1 mM Pi	Pi
AT5G49910	5	20303413	20306469	+	8986.5	0.00895595	E001	0.00522	8	0	0	1	0	0	8/0/0	1/0/0	1 mM vs 0.1 mM Pi	Pi
AT5G50180	5	20430595	20433100	+	1641.2	0.00526155	E001	0.00302	6	0	0	1	0	0	6/0/0	1/0/0	1 mM vs 0.1 mM Pi	Pi
AT5G50200	5	20436179	20437726	+	956.9	0.00301567	E007	0.00172	7	0	0	1	0	0	7/0/0	1/0/0	1 mM vs 0.1 mM Pi	Pi
AT5G52560	5	21330638	21334811	+	2939.5	0.014901	E001	0.00878	18	0	0	1	0	0	18/0/0	1/0/0	1 mM vs 0.1 mM Pi	Pi
AT5G53050	5	21510094	21513576	-	634.2	5.33835e-11	E009	2.61e-11	16	0	0	8	0	0	16/0/0	8/0/0	1 mM vs 0.1 mM Pi	Pi
AT5G53460	5	21700201	21710066	+	32222.8	0.000675894	E001	0.000371	25	0	0	1	0	0	25/0/0	1/0/0	1 mM vs 0.1 mM Pi	Pi
AT5G58300	5	23571878	23575084	+	2183.9	7.07096e-06	E002	3.79e-06	5	0	0	1	0	0	5/0/0	1/0/0	1 mM vs 0.1 mM Pi	Pi
AT5G61510	5	24736944	24738998	-	3487.1	3.16347e-10	E005	1.58e-10	5	0	0	1	0	0	5/0/0	1/0/0	1 mM vs 0.1 mM Pi	Pi
AT5G61950	5	24873565	24878093	+	143.4	0.00127145	E001	0.000707	12	0	0	1	0	0	12/0/0	1/0/0	1 mM vs 0.1 mM Pi	Pi
AT5G62410	5	25056261	25062625	+	1062.9	0.00775574	E001	0.00451	20	0	0	1	0	0	20/0/0	1/0/0	1 mM vs 0.1 mM Pi	Pi
AT5G64040	5	25628587	25629615	-	30823.2	0.00231091	E005	0.00132	5	0	0	1	0	0	5/0/0	1/0/0	1 mM vs 0.1 mM Pi	Pi
AT5G64960	5	25955380	25958995	+	3955.8	0	E014	1.94e-13	15	0	0	10	0	0	15/0/0	10/0/0	1 mM vs 0.1 mM Pi	Pi
AT5G67030	5	26753509	26757236	-	5782.9	5.63701e-07	E019	2.93e-07	19	0	0	1	0	0	19/0/0	1/0/0	1 mM vs 0.1 mM Pi	Pi
AT5G67390	5	26887669	26889238	-	359.6	0.00101768	E003	0.000564	4	0	0	1	0	0	4/0/0	1/0/0	1 mM vs 0.1 mM Pi	Pi; Root-vs-Shoot
AT1G64610	1	23998724	24001950	-	957.3	2.40349e-05	E009	1.41e-05	9	0	0	1	0	0	9/0/0	1/0/0	ABA vs cnt (root)	Hormone_Root; Hormone_Shoot; Root-vs-Shoot
AT5G05000	5	1474112	1476409	-	1341.7	0.00908138	E009	0.00634	11	0	0	2	0	0	11/0/0	2/0/0	ABA vs cnt (root)	Hormone_Root; Hormone_Shoot; Root-vs-Shoot
AT5G14280	5	4609122	4611444	+	477.7	0.000403205	E004	0.000265	4	0	0	1	0	0	4/0/0	1/0/0	ABA vs cnt (root)	Pi; Hormone_Root
AT1G54100	1	20195263	20199130	-	11945	0	E017	4.45e-22	17	0	0	2	0	0	17/0/0	2/0/0	ABA vs cnt (root)	Pi; Hormone_Root; Hormone_Shoot
AT5G17460	5	5757097	5759795	-	7194.8	0	E008	5.09e-28	8	0	0	6	0	0	8/0/0	6/0/0	ABA vs cnt (root)	Pi; Hormone_Root; Hormone_Shoot; Root-vs-Shoot
AT1G76990	1	28932161	28935550	+	4217.4	0.00804289	E003	0.00542	13	0	0	1	0	0	13/0/0	1/0/0	ABA vs cnt (root)	Pi; Hormone_Root; Root-vs-Shoot
AT2G41640	2	17360485	17363788	+	2459.6	0.000237356	E004	0.000156	6	0	0	2	0	0	6/0/0	2/0/0	ABA vs cnt (root)	Pi; Hormone_Root; Root-vs-Shoot
AT1G10670	1	3535382	3538439	+	7959.7	4.01623e-05	E005	2.45e-05	19	0	0	1	0	0	19/0/0	1/0/0	ABA vs cnt (root)	Hormone_Root
AT1G28230	1	9862072	9864606	-	37.6	2.73267e-08	E001	1.59e-08	2	0	0	2	0	0	2/0/0	2/0/0	ABA vs cnt (root)	Hormone_Root
AT1G29740	1	10407378	10412997	-	52.8	2.67192e-08	E002	1.48e-08	26	0	0	1	0	0	26/0/0	1/0/0	ABA vs cnt (root)	Hormone_Root
AT1G54830	1	20451082	20452671	+	1770.2	0.001695	E001	0.0011	7	0	0	1	0	0	7/0/0	1/0/0	ABA vs cnt (root)	Hormone_Root
AT1G62420	1	23102792	23104647	-	154.3	0.000212235	E002	0.000139	2	0	0	2	0	0	2/0/0	2/0/0	ABA vs cnt (root)	Hormone_Root; Root-vs-Shoot
AT1G62610	1	23181462	23183227	-	871.2	0.00800693	E003	0.00544	7	0	0	1	0	0	7/0/0	1/0/0	ABA vs cnt (root)	Hormone_Root
AT1G62620	1	23182643	23184991	+	262.8	1.85293e-05	E001	1.04e-05	7	0	0	2	0	0	7/0/0	2/0/0	ABA vs cnt (root)	Hormone_Root
AT1G66880	1	24946927	24955611	+	1979	0.00537529	E004	0.00342	9	0	0	1	0	0	9/0/0	1/0/0	ABA vs cnt (root)	Hormone_Root; Root-vs-Shoot
AT1G78660	1	29585676	29588302	+	4867.2	4.96072e-05	E003	3.13e-05	15	0	0	2	0	0	15/0/0	2/0/0	ABA vs cnt (root)	Hormone_Root; Root-vs-Shoot
AT1G79990	1	30084113	30092238	+	5918.2	0.000231769	E005	0.000139	34	0	0	3	0	0	34/0/0	3/0/0	ABA vs cnt (root)	Hormone_Root; Root-vs-Shoot
AT2G02130	2	539998	540634	+	10145.6	0.00881518	E002	0.00605	2	0	0	1	0	0	2/0/0	1/0/0	ABA vs cnt (root)	Hormone_Root
AT2G20680	2	8920466	8923173	+	601.8	0.0139792	E001	0.00981	5	0	0	1	0	0	5/0/0	1/0/0	ABA vs cnt (root)	Hormone_Root
AT3G09910	3	3036713	3038449	-	715.2	0.0076269	E010	0.00508	11	0	0	1	0	0	11/0/0	1/0/0	ABA vs cnt (root)	Hormone_Root
AT3G27030	3	9972507	9974225	-	717.2	0.000220849	E002	0.000139	2	0	0	2	0	0	2/0/0	2/0/0	ABA vs cnt (root)	Hormone_Root; Hormone_Shoot
AT3G46650	3	17185452	17187812	-	249.6	0.000350224	E001	0.000226	3	0	0	1	0	0	3/0/0	1/0/0	ABA vs cnt (root)	Hormone_Root; Root-vs-Shoot
AT3G56130	3	20826657	20829270	+	3913.6	0.00129352	E005	0.000829	13	0	0	1	0	0	13/0/0	1/0/0	ABA vs cnt (root)	Hormone_Root
AT4G02850	4	1266462	1268612	-	280.8	0.000571768	E006	0.000381	6	0	0	1	0	0	6/0/0	1/0/0	ABA vs cnt (root)	Hormone_Root; Root-vs-Shoot
AT4G19520	4	10639268	10647079	-	248.1	0	E001	9.94e-19	8	0	0	1	0	0	8/0/0	1/0/0	ABA vs cnt (root)	#N/A
AT4G21910	4	11625361	11631078	-	1449	1.68425e-09	E014	8.43e-10	15	0	0	1	0	0	15/0/0	1/0/0	ABA vs cnt (root)	Hormone_Root; Root-vs-Shoot
AT4G25090	4	12878770	12883701	-	641.4	0.00748193	E003	0.00493	15	0	0	1	0	0	15/0/0	1/0/0	ABA vs cnt (root)	Hormone_Root
AT4G39260	4	18273898	18275079	-	17400.5	7.72276e-05	E009	5.02e-05	10	0	0	2	0	0	10/0/0	2/0/0	ABA vs cnt (root)	Hormone_Root
AT5G05965	5	1790787	1792634	-	32.3	0.00566446	E004	0.00365	4	0	0	1	0	0	4/0/0	1/0/0	ABA vs cnt (root)	Hormone_Root
AT5G10580	5	3347420	3350071	+	3347.7	0.0118831	E005	0.00843	6	0	0	1	0	0	6/0/0	1/0/0	ABA vs cnt (root)	Hormone_Root
AT5G11780	5	3793857	3796142	+	352.3	0.000230357	E001	0.000154	5	0	0	1	0	0	5/0/0	1/0/0	ABA vs cnt (root)	Hormone_Root
AT5G14420	5	4648110	4651309	-	2098.7	9.0483e-07	E014	5.28e-07	14	0	0	2	0	0	14/0/0	2/0/0	ABA vs cnt (root)	Hormone_Root
AT5G25280	5	8773788	8776000	+	2974.9	0.00237364	E004	0.00153	5	0	0	1	0	0	5/0/0	1/0/0	ABA vs cnt (root)	Hormone_Root
AT5G25770	5	8969214	8972125	-	2784.6	3.09388e-06	E014	1.65e-06	16	0	0	1	0	0	16/0/0	1/0/0	ABA vs cnt (root)	Hormone_Root
AT5G45490	5	18429046	18432397	+	2088.2	0.000176286	E001	0.000107	4	0	0	1	0	0	4/0/0	1/0/0	ABA vs cnt (root)	Hormone_Root; Root-vs-Shoot
AT5G51310	5	20852853	20854718	-	124.2	0.00582264	E002	0.0038	2	0	0	1	0	0	2/0/0	1/0/0	ABA vs cnt (root)	Hormone_Root
AT5G61810	5	24831618	24833902	-	806.9	0.000673494	E007	0.000443	7	0	0	1	0	0	7/0/0	1/0/0	ABA vs cnt (root)	Hormone_Root
AT5G62480	5	25088693	25089620	-	2705.9	0.000816173	E006	0.000515	6	0	0	1	0	0	6/0/0	1/0/0	ABA vs cnt (root)	Hormone_Root
AT1G76680	1	28776845	28778467	+	16942.5	0.00771648	E001	0.00514	5	0	0	1	0	0	5/0/0	1/0/0	ABA vs cnt (shoot)	Hormone_Root; Hormone_Shoot
AT4G33950	4	16271972	16274810	+	2123.9	0.00456788	E001	0.00298	13	0	0	1	0	0	13/0/0	1/0/0	ABA vs cnt (shoot)	Hormone_Root; Hormone_Shoot
AT1G02930	1	661176	662456	-	15547.1	2.72084e-06	E006	1.24e-06	7	0	0	2	0	0	7/0/0	2/0/0	ABA vs cnt (shoot)	Hormone_Root; Hormone_Shoot; Root-vs-Shoot
AT1G64610	1	23998724	24001950	-	1189	0.00961431	E009	0.00641	9	0	0	1	0	0	9/0/0	1/0/0	ABA vs cnt (shoot)	Hormone_Root; Hormone_Shoot; Root-vs-Shoot
AT2G29390	2	12610542	12612894	-	1133.3	6.12436e-07	E009	2.45e-07	12	0	0	1	0	0	12/0/0	1/0/0	ABA vs cnt (shoot)	Hormone_Root; Hormone_Shoot; Root-vs-Shoot
AT4G18250	4	10087342	10091963	-	474.1	0.00202536	E005	0.00124	5	0	0	1	0	0	5/0/0	1/0/0	ABA vs cnt (shoot)	Hormone_Root; Hormone_Shoot; Root-vs-Shoot
AT5G05000	5	1474112	1476409	-	725.6	0.0109217	E008	0.00741	11	0	0	1	0	0	11/0/0	1/0/0	ABA vs cnt (shoot)	Hormone_Root; Hormone_Shoot; Root-vs-Shoot
AT1G01710	1	262827	267771	+	1546.7	0.000970816	E018	0.000571	19	0	0	1	0	0	19/0/0	1/0/0	ABA vs cnt (shoot)	Hormone_Shoot
AT1G54100	1	20195263	20199130	-	10685.3	0	E016	8.43e-17	17	0	0	2	0	0	17/0/0	2/0/0	ABA vs cnt (shoot)	Pi; Hormone_Root; Hormone_Shoot
AT5G17460	5	5757097	5759795	-	3094.9	0	E008	3.83e-93	8	0	0	6	0	0	8/0/0	6/0/0	ABA vs cnt (shoot)	Pi; Hormone_Root; Hormone_Shoot; Root-vs-Shoot
AT1G62570	1	23169135	23172105	+	4896.4	0.0140014	E006	0.00966	7	0	0	1	0	0	7/0/0	1/0/0	ABA vs cnt (shoot)	Hormone_Root; Hormone_Shoot
AT1G78960	1	29696469	29701263	+	528.2	0.000208532	E002	0.000117	18	0	0	1	0	0	18/0/0	1/0/0	ABA vs cnt (shoot)	Hormone_Root; Hormone_Shoot
AT1G79520	1	29912250	29914615	-	1815.4	1.18492e-05	E008	5.92e-06	9	0	0	1	0	0	9/0/0	1/0/0	ABA vs cnt (shoot)	Hormone_Root; Hormone_Shoot
AT2G02710	2	758692	761013	-	3864.4	7.85943e-07	E012	2.45e-07	13	0	0	2	0	0	13/0/0	2/0/0	ABA vs cnt (shoot)	Hormone_Root; Hormone_Shoot
AT2G14260	2	6041252	6043974	-	1505.2	0.00411828	E011	0.00255	12	0	0	1	0	0	12/0/0	1/0/0	ABA vs cnt (shoot)	Hormone_Root; Hormone_Shoot
AT2G31730	2	13487567	13489679	-	588.4	0.00289027	E006	0.00173	6	0	0	1	0	0	6/0/0	1/0/0	ABA vs cnt (shoot)	Hormone_Root; Hormone_Shoot
AT3G27030	3	9972507	9974225	-	301.9	0.00914137	E001	0.00616	2	0	0	2	0	0	2/0/0	2/0/0	ABA vs cnt (shoot)	Hormone_Root; Hormone_Shoot
AT4G19520	4	10639268	10647079	-	2268.1	3.90253e-06	E001	1.95e-06	8	0	0	1	0	0	8/0/0	1/0/0	ABA vs cnt (shoot)	#N/A
AT4G21200	4	11302684	11306601	+	86.1	0.00457952	E001	0.00291	6	0	0	1	0	0	6/0/0	1/0/0	ABA vs cnt (shoot)	Hormone_Root; Hormone_Shoot
AT1G02930	1	661176	662456	-	26118.6	8.67504e-07	E007	4.59e-07	7	0	0	2	0	0	7/0/0	2/0/0	IAA vs cnt (root)	Hormone_Root; Hormone_Shoot; Root-vs-Shoot
AT2G29390	2	12610542	12612894	-	1024.1	0	E009	1.77e-23	12	0	0	1	0	0	12/0/0	1/0/0	IAA vs cnt (root)	Hormone_Root; Hormone_Shoot; Root-vs-Shoot
AT4G18250	4	10087342	10091963	-	753.6	9.60097e-06	E004	5.84e-06	5	0	0	3	0	0	5/0/0	3/0/0	IAA vs cnt (root)	Hormone_Root; Hormone_Shoot; Root-vs-Shoot
AT4G23100	4	12102134	12107460	-	16114.1	5.53257e-05	E020	3.52e-05	20	0	0	1	0	0	20/0/0	1/0/0	IAA vs cnt (root)	Pi; Hormone_Root
AT5G17460	5	5757097	5759795	-	1304.9	0	E008	6.61e-245	8	0	0	7	0	0	8/0/0	7/0/0	IAA vs cnt (root)	Pi; Hormone_Root; Hormone_Shoot; Root-vs-Shoot
AT1G60940	1	22439122	22442217	-	2622.5	0.00357897	E011	0.00212	12	0	0	1	0	0	12/0/0	1/0/0	IAA vs cnt (root)	Pi; Hormone_Root; Root-vs-Shoot
AT1G76990	1	28932161	28935550	+	4601.2	5.30555e-05	E003	3.32e-05	13	0	0	3	0	0	13/0/0	3/0/0	IAA vs cnt (root)	Pi; Hormone_Root; Root-vs-Shoot
AT3G62110	3	22997030	23000041	-	749.3	0.000178404	E007	0.000109	7	0	0	1	0	0	7/0/0	1/0/0	IAA vs cnt (root)	Pi; Hormone_Root; Root-vs-Shoot
AT1G27960	1	9742187	9745787	-	572.7	0.00142965	E006	0.000858	8	0	0	2	0	0	8/0/0	2/0/0	IAA vs cnt (root)	Hormone_Root; Root-vs-Shoot
AT1G29465	1	10308573	10309798	+	340.4	0.000205085	E001	0.00013	2	0	0	1	0	0	2/0/0	1/0/0	IAA vs cnt (root)	Hormone_Root
AT1G54100	1	20195263	20199130	-	6222	1.37237e-06	E017	8.23e-07	17	0	0	2	0	0	17/0/0	2/0/0	IAA vs cnt (root)	#N/A
AT1G62570	1	23169135	23172105	+	3244.5	4.73701e-11	E006	2.63e-11	7	0	0	1	0	0	7/0/0	1/0/0	IAA vs cnt (root)	Hormone_Root; Hormone_Shoot
AT1G67900	1	25464725	25470017	+	822.4	7.04908e-08	E001	3.52e-08	7	0	0	1	0	0	7/0/0	1/0/0	IAA vs cnt (root)	Hormone_Root; Hormone_Shoot
AT1G73390	1	27590809	27595142	-	1584.4	1.21972e-06	E013	7.06e-07	17	0	0	2	0	0	17/0/0	2/0/0	IAA vs cnt (root)	Hormone_Root; Root-vs-Shoot
AT1G78660	1	29585676	29588302	+	1903.9	0.0161697	E005	0.00932	15	0	0	1	0	0	15/0/0	1/0/0	IAA vs cnt (root)	Hormone_Root; Root-vs-Shoot
AT1G78960	1	29696469	29701263	+	461	0	E002	1.1e-17	18	0	0	1	0	0	18/0/0	1/0/0	IAA vs cnt (root)	Hormone_Root; Hormone_Shoot
AT1G79520	1	29912250	29914615	-	933.9	4.47399e-05	E009	2.74e-05	9	0	0	1	0	0	9/0/0	1/0/0	IAA vs cnt (root)	Hormone_Root; Hormone_Shoot
AT2G02710	2	758692	761013	-	2834.9	0	E012	1.86e-13	13	0	0	2	0	0	13/0/0	2/0/0	IAA vs cnt (root)	Hormone_Root; Hormone_Shoot
AT2G14260	2	6041252	6043974	-	1315.5	0.0162485	E011	0.00948	12	0	0	1	0	0	12/0/0	1/0/0	IAA vs cnt (root)	Hormone_Root; Hormone_Shoot
AT2G27530	2	11763216	11764845	-	11077.9	0.0149913	E006	0.00842	8	0	0	1	0	0	8/0/0	1/0/0	IAA vs cnt (root)	Hormone_Root; Hormone_Shoot
AT2G31730	2	13487567	13489679	-	570.8	0.00702967	E006	0.00406	6	0	0	1	0	0	6/0/0	1/0/0	IAA vs cnt (root)	Hormone_Root; Hormone_Shoot
AT3G02600	3	551099	554671	+	1573.8	0.0132634	E001	0.00748	12	0	0	1	0	0	12/0/0	1/0/0	IAA vs cnt (root)	Hormone_Root; Root-vs-Shoot
AT4G08870	4	5646438	5648727	-	8721.8	0.00063982	E002	0.00039	7	0	0	1	0	0	7/0/0	1/0/0	IAA vs cnt (root)	Hormone_Root
AT4G13250	4	7684155	7686876	-	4302.5	0.0157994	E013	0.00899	13	0	0	1	0	0	13/0/0	1/0/0	IAA vs cnt (root)	Hormone_Root
AT4G15340	4	8754479	8760589	-	154.4	0	E013	2.35e-13	14	0	0	6	0	0	14/0/0	6/0/0	IAA vs cnt (root)	Hormone_Root
AT4G19520	4	10639268	10647079	-	1649.7	6.12101e-08	E001	2.86e-08	8	0	0	1	0	0	8/0/0	1/0/0	IAA vs cnt (root)	#N/A
AT4G21060	4	11240729	11245049	+	244.9	1.11752e-05	E001	6.71e-06	12	0	0	1	0	0	12/0/0	1/0/0	IAA vs cnt (root)	Hormone_Root
AT4G21200	4	11302684	11306601	+	170.2	4.07993e-05	E001	2.53e-05	6	0	0	1	0	0	6/0/0	1/0/0	IAA vs cnt (root)	Hormone_Root; Hormone_Shoot
AT4G23420	4	12225514	12228718	+	180.6	1.33025e-06	E003	7.06e-07	18	0	0	1	0	0	18/0/0	1/0/0	IAA vs cnt (root)	Hormone_Root; Hormone_Shoot
AT4G33150	4	15985188	15991538	-	2476.9	0.000196964	E015	0.000122	29	0	0	5	0	0	29/0/0	5/0/0	IAA vs cnt (root)	Hormone_Root
AT4G38810	4	18115282	18119077	-	1920.2	1.79722e-05	E005	1.11e-05	6	0	0	1	0	0	6/0/0	1/0/0	IAA vs cnt (root)	Hormone_Root
AT5G02600	5	584161	586906	-	877.7	0.000934053	E001	0.000552	6	0	0	1	0	0	6/0/0	1/0/0	IAA vs cnt (root)	Hormone_Root
AT5G04330	5	1212601	1214439	-	81.4	6.98073e-06	E001	4.32e-06	2	0	0	2	0	0	2/0/0	2/0/0	IAA vs cnt (root)	Hormone_Root
AT5G62480	5	25088693	25089620	-	657.6	0.00265752	E006	0.00158	6	0	0	1	0	0	6/0/0	1/0/0	IAA vs cnt (root)	Hormone_Root
AT1G67900	1	25464725	25470017	+	1075.8	9.55625e-08	E001	9.56e-08	7	0	0	1	0	0	7/0/0	1/0/0	IAA vs cnt (shoot)	Hormone_Root; Hormone_Shoot
AT1G58190	1	21540631	21548112	+	475.3	0.000361991	E009	0.000139	9	0	0	1	0	0	9/0/0	1/0/0	MeJA vs cnt (root)	Hormone_Root
AT3G02620	3	560255	561880	+	199	3.54213e-10	E002	3.52e-10	3	0	0	2	0	0	3/0/0	2/0/0	MeJA vs cnt (root)	Hormone_Root
AT3G20490	3	7153538	7156536	-	614.9	0.00952719	E001	0.00448	6	0	0	1	0	0	6/0/0	1/0/0	MeJA vs cnt (root)	Hormone_Root; Root-vs-Shoot
AT4G15340	4	8754479	8760589	-	5192.3	3.78926e-10	E012	3.77e-10	14	0	0	8	0	0	14/0/0	8/0/0	MeJA vs cnt (root)	Hormone_Root
AT4G23420	4	12225514	12228718	+	1820	0	E003	3.05e-18	18	0	0	3	0	0	18/0/0	3/0/0	MeJA vs cnt (root)	Hormone_Root; Hormone_Shoot
AT4G38810	4	18115282	18119077	-	2272.4	2.21425e-08	E005	1.48e-08	6	0	0	1	0	0	6/0/0	1/0/0	MeJA vs cnt (root)	Hormone_Root
AT5G02600	5	584161	586906	-	560.1	0.00287958	E001	0.00134	6	0	0	1	0	0	6/0/0	1/0/0	MeJA vs cnt (root)	Hormone_Root
AT5G04330	5	1212601	1214439	-	275.2	0.000952825	E002	0.000408	2	0	0	2	0	0	2/0/0	2/0/0	MeJA vs cnt (root)	Hormone_Root
AT1G25220	1	8836834	8839549	-	4758.9	0	E005	7.53e-17	11	0	0	2	0	0	11/0/0	2/0/0	MeJA vs cnt (shoot)	Hormone_Shoot
AT5G05580	5	1664084	1666531	+	2948.8	0.00642831	E001	0.00514	11	0	0	1	0	0	11/0/0	1/0/0	MeJA vs cnt (shoot)	Hormone_Shoot
AT2G27530	2	11763216	11764845	-	9743.8	7.69173e-05	E006	5.13e-05	8	0	0	1	0	0	8/0/0	1/0/0	MeJA vs cnt (shoot)	Hormone_Root; Hormone_Shoot
AT4G23420	4	12225514	12228718	+	287.8	0.000283161	E003	0.000212	18	0	0	1	0	0	18/0/0	1/0/0	MeJA vs cnt (shoot)	Hormone_Root; Hormone_Shoot
AT1G76680	1	28776845	28778467	+	13197.5	0.014583	E004	0.00886	5	0	0	1	0	0	5/0/0	1/0/0	root vs shoot	Hormone_Root; Hormone_Shoot
AT4G33950	4	16271972	16274810	+	1141.8	0.0131635	E001	0.00801	13	0	0	1	0	0	13/0/0	1/0/0	root vs shoot	Hormone_Root; Hormone_Shoot
AT1G02930	1	661176	662456	-	10799.9	2.23247e-11	E006	1.43e-11	7	0	0	2	0	0	7/0/0	2/0/0	root vs shoot	Hormone_Root; Hormone_Shoot; Root-vs-Shoot
AT1G64610	1	23998724	24001950	-	839.8	0.00133934	E009	0.000806	9	0	0	1	0	0	9/0/0	1/0/0	root vs shoot	Hormone_Root; Hormone_Shoot; Root-vs-Shoot
AT2G29390	2	12610542	12612894	-	1860.7	0	E009	7.08e-24	12	0	0	2	0	0	12/0/0	2/0/0	root vs shoot	Hormone_Root; Hormone_Shoot; Root-vs-Shoot
AT4G18250	4	10087342	10091963	-	766.8	0	E001	2.53e-20	5	0	0	2	0	0	5/0/0	2/0/0	root vs shoot	Hormone_Root; Hormone_Shoot; Root-vs-Shoot
AT4G19520	4	10639268	10647079	-	814.1	0	E001	1.82e-29	8	0	0	2	0	0	8/0/0	2/0/0	root vs shoot	Hormone_Root; Hormone_Shoot; Root-vs-Shoot
AT5G05000	5	1474112	1476409	-	1931.7	5.03566e-12	E008	3.43e-12	11	0	0	3	0	0	11/0/0	3/0/0	root vs shoot	Hormone_Root; Hormone_Shoot; Root-vs-Shoot
AT5G17460	5	5757097	5759795	-	790.7	0	E008	3.84e-18	8	0	0	5	0	0	8/0/0	5/0/0	root vs shoot	Pi; Hormone_Root; Hormone_Shoot; Root-vs-Shoot
AT1G60940	1	22439122	22442217	-	1427.8	2.47728e-10	E011	1.56e-10	12	0	0	2	0	0	12/0/0	2/0/0	root vs shoot	Pi; Hormone_Root; Root-vs-Shoot
AT1G76990	1	28932161	28935550	+	7932.8	2.02996e-09	E003	1.24e-09	13	0	0	4	0	0	13/0/0	4/0/0	root vs shoot	Pi; Hormone_Root; Root-vs-Shoot
AT2G41640	2	17360485	17363788	+	3279.3	0	E006	5.68e-15	6	0	0	4	0	0	6/0/0	4/0/0	root vs shoot	Pi; Hormone_Root; Root-vs-Shoot
AT3G62110	3	22997030	23000041	-	675.1	0.0117306	E007	0.0071	7	0	0	1	0	0	7/0/0	1/0/0	root vs shoot	Pi; Hormone_Root; Root-vs-Shoot
AT1G01060	1	33378	37871	-	1728.6	0.00145272	E018	0.000872	19	0	0	2	0	0	19/0/0	2/0/0	root vs shoot	Root-vs-Shoot
AT1G01320	1	121066	130577	-	9360.2	3.61047e-12	E025	2.34e-12	29	0	0	5	0	0	29/0/0	5/0/0	root vs shoot	Root-vs-Shoot
AT1G01550	1	199638	201775	+	5174.1	9.09434e-07	E002	5.13e-07	4	0	0	1	0	0	4/0/0	1/0/0	root vs shoot	Root-vs-Shoot
AT1G02380	1	476999	478971	+	190.9	0.00900825	E002	0.00541	4	0	0	1	0	0	4/0/0	1/0/0	root vs shoot	Root-vs-Shoot
AT1G02840	1	626740	629819	+	3082.2	0.000250994	E013	0.000147	16	0	0	1	0	0	16/0/0	1/0/0	root vs shoot	Root-vs-Shoot
AT1G02850	1	630504	633259	+	3960.6	1.45633e-05	E008	8.26e-06	17	0	0	1	0	0	17/0/0	1/0/0	root vs shoot	Root-vs-Shoot
AT1G03410	1	844435	847683	-	289.9	6.81071e-07	E003	3.82e-07	3	0	0	3	0	0	3/0/0	3/0/0	root vs shoot	Root-vs-Shoot
AT1G04990	1	1419079	1421789	-	1046.9	4.58995e-05	E011	2.58e-05	11	0	0	1	0	0	11/0/0	1/0/0	root vs shoot	Root-vs-Shoot
AT1G05200	1	1504959	1509152	+	1372.8	0.00380946	E002	0.00223	8	0	0	1	0	0	8/0/0	1/0/0	root vs shoot	Root-vs-Shoot
AT1G06700	1	2052480	2055548	-	1814.5	0.00884858	E011	0.00531	11	0	0	1	0	0	11/0/0	1/0/0	root vs shoot	Root-vs-Shoot
AT1G07170	1	2200122	2201265	+	1032.9	0.00165755	E005	0.000993	8	0	0	1	0	0	8/0/0	1/0/0	root vs shoot	Root-vs-Shoot
AT1G07640	1	2354353	2356227	-	956.1	0.00232733	E004	0.00139	5	0	0	2	0	0	5/0/0	2/0/0	root vs shoot	Root-vs-Shoot
AT1G07890	1	2437329	2439665	+	43562.9	7.42846e-10	E002	4.81e-10	18	0	0	2	0	0	18/0/0	2/0/0	root vs shoot	Root-vs-Shoot
AT1G08110	1	2535327	2537931	+	2123.9	0	E005	4.71e-23	15	0	0	2	0	0	15/0/0	2/0/0	root vs shoot	Root-vs-Shoot
AT1G10220	1	3352158	3354856	+	36	0	E001	9.93e-20	4	0	0	3	0	0	4/0/0	3/0/0	root vs shoot	Pi; Root-vs-Shoot
AT1G10522	1	3469579	3471488	+	708.8	0	E002	2.15e-23	8	0	0	3	0	0	8/0/0	3/0/0	root vs shoot	Root-vs-Shoot
AT1G10830	1	3605575	3607493	-	785.1	0.00623779	E003	0.00371	7	0	0	1	0	0	7/0/0	1/0/0	root vs shoot	Root-vs-Shoot
AT1G11300	1	3794237	3800719	+	326.7	0	E008	1.29e-57	14	0	0	14	0	0	14/0/0	14/0/0	root vs shoot	Root-vs-Shoot
AT1G12520	1	4267105	4268926	-	1148.6	0.000478928	E006	0.000283	9	0	0	1	0	0	9/0/0	1/0/0	root vs shoot	Root-vs-Shoot
AT1G13390	1	4592480	4594391	-	912.6	0.0127972	E005	0.00779	6	0	0	1	0	0	6/0/0	1/0/0	root vs shoot	Root-vs-Shoot
AT1G13990	1	4794755	4796597	+	1577	1.49961e-06	E003	8.56e-07	11	0	0	2	0	0	11/0/0	2/0/0	root vs shoot	Root-vs-Shoot
AT1G14820	1	5105017	5106954	-	642.2	0	E011	1.12e-25	12	0	0	2	0	0	12/0/0	2/0/0	root vs shoot	Root-vs-Shoot
AT1G16880	1	5773591	5776308	+	6180	0	E001	5.15e-23	12	0	0	1	0	0	12/0/0	1/0/0	root vs shoot	Root-vs-Shoot
AT1G17970	1	6184903	6187472	+	269.9	0.000455192	E001	0.000269	5	0	0	1	0	0	5/0/0	1/0/0	root vs shoot	Root-vs-Shoot
AT1G18390	1	6325641	6330098	+	1333.9	0.000261585	E002	0.000155	8	0	0	1	0	0	8/0/0	1/0/0	root vs shoot	Root-vs-Shoot
AT1G18690	1	6433573	6436922	+	333.9	0	E004	3.3e-19	4	0	0	4	0	0	4/0/0	4/0/0	root vs shoot	Root-vs-Shoot
AT1G19180	1	6622093	6623620	+	4425.8	6.55213e-09	E001	4.01e-09	4	0	0	1	0	0	4/0/0	1/0/0	root vs shoot	Root-vs-Shoot
AT1G19350	1	6688521	6690414	+	2116	0	E003	5.02e-22	14	0	0	5	0	0	14/0/0	5/0/0	root vs shoot	Root-vs-Shoot
AT1G21320	1	7462833	7466164	-	286.5	0.0152018	E006	0.00928	7	0	0	1	0	0	7/0/0	1/0/0	root vs shoot	Root-vs-Shoot
AT1G21350	1	7476941	7479042	-	541.8	5.07904e-07	E012	2.86e-07	14	0	0	1	0	0	14/0/0	1/0/0	root vs shoot	Root-vs-Shoot
AT1G21780	1	7651881	7654014	+	1360.1	0.00016769	E003	9.78e-05	7	0	0	2	0	0	7/0/0	2/0/0	root vs shoot	Root-vs-Shoot
AT1G22590	1	7981739	7984334	+	264.4	2.92652e-05	E003	1.64e-05	5	0	0	1	0	0	5/0/0	1/0/0	root vs shoot	Root-vs-Shoot
AT1G23020	1	8150069	8153530	-	5168.1	4.13421e-12	E001	2.7e-12	11	0	0	1	0	0	11/0/0	1/0/0	root vs shoot	Root-vs-Shoot
AT1G24040	1	8503776	8506803	-	450.1	0.00657505	E001	0.00391	6	0	0	1	0	0	6/0/0	1/0/0	root vs shoot	Root-vs-Shoot
AT1G25275	1	8860670	8861364	+	5735.5	0.00244294	E007	0.00145	10	0	0	1	0	0	10/0/0	1/0/0	root vs shoot	Root-vs-Shoot
AT1G25280	1	8863776	8866805	+	1643.1	0.000101384	E002	5.86e-05	10	0	0	1	0	0	10/0/0	1/0/0	root vs shoot	Root-vs-Shoot
AT1G26208	1	9066635	9069238	-	354	0	E007	4.77e-14	7	0	0	2	0	0	7/0/0	2/0/0	root vs shoot	Root-vs-Shoot
AT1G27100	1	9407124	9411172	-	1831.1	0	E003	4.4e-14	3	0	0	1	0	0	3/0/0	1/0/0	root vs shoot	Pi; Root-vs-Shoot
AT1G27360	1	9501076	9503869	+	376.1	5.16057e-08	E001	2.96e-08	10	0	0	1	0	0	10/0/0	1/0/0	root vs shoot	Root-vs-Shoot
AT1G27370	1	9505200	9508481	-	336.6	0.0113205	E010	0.00685	12	0	0	1	0	0	12/0/0	1/0/0	root vs shoot	Root-vs-Shoot
AT1G27960	1	9742187	9745787	-	834.1	0.00709549	E008	0.00426	8	0	0	1	0	0	8/0/0	1/0/0	root vs shoot	Hormone_Root; Root-vs-Shoot
AT1G28100	1	9801081	9804394	+	399.7	0.0129956	E016	0.00791	16	0	0	2	0	0	16/0/0	2/0/0	root vs shoot	Root-vs-Shoot
AT1G28330	1	9933883	9935271	-	1728	0.014576	E008	0.00886	15	0	0	1	0	0	15/0/0	1/0/0	root vs shoot	Root-vs-Shoot
AT1G30520	1	10810983	10813700	+	237.7	0.000100863	E002	5.86e-05	10	0	0	1	0	0	10/0/0	1/0/0	root vs shoot	Root-vs-Shoot
AT1G30550	1	10819553	10823659	-	635.8	0	E006	2.76e-19	15	0	0	14	0	0	15/0/0	14/0/0	root vs shoot	Pi; Root-vs-Shoot
AT1G30620	1	10854548	10858244	+	548.3	0.00069307	E001	0.000413	14	0	0	1	0	0	14/0/0	1/0/0	root vs shoot	Root-vs-Shoot
AT1G31170	1	11133409	11134844	+	784.9	4.76884e-07	E013	2.71e-07	13	0	0	1	0	0	13/0/0	1/0/0	root vs shoot	Root-vs-Shoot
AT1G31540	1	11288451	11293753	-	1009.2	7.13202e-06	E007	4.06e-06	8	0	0	2	0	0	8/0/0	2/0/0	root vs shoot	Root-vs-Shoot
AT1G32070	1	11534681	11536338	-	1516.2	0.013114	E001	0.00798	14	0	0	1	0	0	14/0/0	1/0/0	root vs shoot	Root-vs-Shoot
AT1G32120	1	11552925	11558777	+	464	1.46423e-09	E001	9.04e-10	4	0	0	2	0	0	4/0/0	2/0/0	root vs shoot	Root-vs-Shoot
AT1G32200	1	11601780	11605060	-	841.6	0.0160116	E001	0.00977	15	0	0	1	0	0	15/0/0	1/0/0	root vs shoot	Root-vs-Shoot
AT1G35320	1	12959056	12962853	-	1650.6	0.000884882	E001	0.000531	8	0	0	1	0	0	8/0/0	1/0/0	root vs shoot	Root-vs-Shoot
AT1G35340	1	12977667	12979910	+	1116.3	0.0109331	E004	0.0066	15	0	0	1	0	0	15/0/0	1/0/0	root vs shoot	Root-vs-Shoot
AT1G36390	1	13701400	13703572	-	764.8	3.79141e-09	E001	2.29e-09	5	0	0	1	0	0	5/0/0	1/0/0	root vs shoot	Root-vs-Shoot
AT1G49480	1	18314177	18316645	-	2526.8	0.000759627	E004	0.000455	4	0	0	1	0	0	4/0/0	1/0/0	root vs shoot	Root-vs-Shoot
AT1G49980	1	18507970	18513172	+	494.8	5.89939e-09	E012	3.58e-09	15	0	0	4	0	0	15/0/0	4/0/0	root vs shoot	Root-vs-Shoot
AT1G50570	1	18726234	18728289	-	2825.1	8.5052e-05	E004	4.89e-05	4	0	0	1	0	0	4/0/0	1/0/0	root vs shoot	Root-vs-Shoot
AT1G51790	1	19206710	19211417	-	1123.3	0.00051779	E013	0.000309	13	0	0	1	0	0	13/0/0	1/0/0	root vs shoot	Root-vs-Shoot
AT1G53380	1	19913075	19916517	-	2614	3.50305e-07	E002	1.98e-07	5	0	0	2	0	0	5/0/0	2/0/0	root vs shoot	Pi; Root-vs-Shoot
AT1G56190	1	21028215	21030649	+	4030.4	0.00288059	E002	0.0017	10	0	0	2	0	0	10/0/0	2/0/0	root vs shoot	Root-vs-Shoot
AT1G56510	1	21167588	21173632	+	2052	0.00018519	E001	0.000109	5	0	0	1	0	0	5/0/0	1/0/0	root vs shoot	Root-vs-Shoot
AT1G57610	1	21337208	21338756	-	1010.2	0.00379718	E009	0.00223	9	0	0	1	0	0	9/0/0	1/0/0	root vs shoot	Root-vs-Shoot
AT1G57680	1	21362487	21364728	-	4336.2	0.000258259	E004	0.000153	4	0	0	1	0	0	4/0/0	1/0/0	root vs shoot	Root-vs-Shoot
AT1G59840	1	22026506	22029379	+	431.1	3.92523e-11	E011	2.56e-11	11	0	0	2	0	0	11/0/0	2/0/0	root vs shoot	Root-vs-Shoot
AT1G60000	1	22093568	22094626	-	2198	2.52568e-08	E006	1.45e-08	6	0	0	1	0	0	6/0/0	1/0/0	root vs shoot	Root-vs-Shoot
AT1G61240	1	22581465	22585212	+	818.7	0.00233015	E006	0.00139	23	0	0	1	0	0	23/0/0	1/0/0	root vs shoot	Root-vs-Shoot
AT1G62045	1	22934687	22935343	-	169.1	0.000254671	E002	0.00015	2	0	0	1	0	0	2/0/0	1/0/0	root vs shoot	Root-vs-Shoot
AT1G62420	1	23102792	23104647	-	446.1	3.26685e-07	E002	1.84e-07	2	0	0	2	0	0	2/0/0	2/0/0	root vs shoot	Hormone_Root; Root-vs-Shoot
AT1G63010	1	23347560	23352697	-	2291.7	0.00542961	E018	0.00321	21	0	0	1	0	0	21/0/0	1/0/0	root vs shoot	Root-vs-Shoot
AT1G63670	1	23607421	23610653	-	876	0.0021962	E007	0.00131	10	0	0	1	0	0	10/0/0	1/0/0	root vs shoot	Root-vs-Shoot
AT1G63770	1	23657505	23664677	-	4899.5	0	E037	8.29e-18	39	0	0	2	0	0	39/0/0	2/0/0	root vs shoot	Pi; Root-vs-Shoot
AT1G63860	1	23701483	23706005	-	823.6	1.82164e-06	E006	1.05e-06	11	0	0	1	0	0	11/0/0	1/0/0	root vs shoot	Root-vs-Shoot
AT1G63940	1	23729978	23733892	+	6643.1	0.00134401	E001	0.000813	22	0	0	1	0	0	22/0/0	1/0/0	root vs shoot	Root-vs-Shoot
AT1G65850	1	24494677	24498542	+	49.6	0.00172343	E004	0.00103	8	0	0	1	0	0	8/0/0	1/0/0	root vs shoot	Root-vs-Shoot
AT1G66200	1	24655209	24657683	-	61911.2	1.24892e-09	E014	7.79e-10	14	0	0	1	0	0	14/0/0	1/0/0	root vs shoot	Root-vs-Shoot
AT1G66410	1	24774216	24775984	-	5858.5	0.00115466	E002	0.000695	5	0	0	1	0	0	5/0/0	1/0/0	root vs shoot	Root-vs-Shoot
AT1G66880	1	24946927	24955611	+	1807.9	0	E003	1.95e-34	9	0	0	2	0	0	9/0/0	2/0/0	root vs shoot	Hormone_Root; Root-vs-Shoot
AT1G67530	1	25307657	25311308	+	491	0.00209735	E002	0.00125	7	0	0	1	0	0	7/0/0	1/0/0	root vs shoot	Root-vs-Shoot
AT1G67700	1	25374221	25376034	+	2861.1	0.00586956	E001	0.00348	11	0	0	1	0	0	11/0/0	1/0/0	root vs shoot	Root-vs-Shoot
AT1G67800	1	25420779	25423731	-	674.9	2.00402e-05	E015	1.13e-05	17	0	0	3	0	0	17/0/0	3/0/0	root vs shoot	Root-vs-Shoot
AT1G68310	1	25599490	25601463	+	1560.4	0.00144484	E001	0.000866	9	0	0	1	0	0	9/0/0	1/0/0	root vs shoot	Root-vs-Shoot
AT1G68410	1	25649998	25653019	-	1428.7	0.0082609	E013	0.00496	13	0	0	1	0	0	13/0/0	1/0/0	root vs shoot	Root-vs-Shoot
AT1G69550	1	26148020	26153555	-	676	0	E001	1.03e-43	4	0	0	3	0	0	4/0/0	3/0/0	root vs shoot	Root-vs-Shoot
AT1G69840	1	26293600	26295849	-	1289.4	1.16251e-07	E009	6.68e-08	18	0	0	1	0	0	18/0/0	1/0/0	root vs shoot	Root-vs-Shoot
AT1G70410	1	26533925	26538333	-	5757.6	0	E013	7.07e-40	13	0	0	2	0	0	13/0/0	2/0/0	root vs shoot	Pi; Root-vs-Shoot
AT1G72600	1	27338124	27340328	+	180.8	1.22312e-06	E001	6.96e-07	3	0	0	2	0	0	3/0/0	2/0/0	root vs shoot	Root-vs-Shoot
AT1G72770	1	27390021	27393281	+	2345.7	0.015082	E005	0.00918	8	0	0	1	0	0	8/0/0	1/0/0	root vs shoot	Root-vs-Shoot
AT1G73390	1	27590809	27595142	-	731.8	5.004e-06	E015	2.85e-06	17	0	0	3	0	0	17/0/0	3/0/0	root vs shoot	Hormone_Root; Root-vs-Shoot
AT1G73470	1	27625148	27627714	+	535.1	0.00027601	E015	0.000163	15	0	0	1	0	0	15/0/0	1/0/0	root vs shoot	Root-vs-Shoot
AT1G74300	1	27935297	27936608	+	199.9	0.00478932	E002	0.0028	2	0	0	1	0	0	2/0/0	1/0/0	root vs shoot	Root-vs-Shoot
AT1G74710	1	28070294	28074148	+	636.3	0.00371933	E002	0.00218	16	0	0	2	0	0	16/0/0	2/0/0	root vs shoot	Root-vs-Shoot
AT1G74910	1	28135360	28138826	-	2046.3	0.000230673	E019	0.000136	20	0	0	1	0	0	20/0/0	1/0/0	root vs shoot	Root-vs-Shoot
AT1G76110	1	28555041	28557586	-	254	0	E001	1.74e-14	6	0	0	4	0	0	6/0/0	4/0/0	root vs shoot	Root-vs-Shoot
AT1G77930	1	29300999	29303570	+	654.5	0.00532959	E005	0.00315	7	0	0	1	0	0	7/0/0	1/0/0	root vs shoot	Root-vs-Shoot
AT1G78180	1	29416912	29418640	+	458.9	0.0162241	E001	0.00991	4	0	0	1	0	0	4/0/0	1/0/0	root vs shoot	Root-vs-Shoot
AT1G78260	1	29446984	29450515	+	422.8	0.00813987	E007	0.00488	8	0	0	1	0	0	8/0/0	1/0/0	root vs shoot	Root-vs-Shoot
AT1G78660	1	29585676	29588302	+	3569.9	0.000199555	E003	0.000117	15	0	0	3	0	0	15/0/0	3/0/0	root vs shoot	Hormone_Root; Root-vs-Shoot
AT1G79500	1	29903419	29909437	+	784.7	0.0139969	E005	0.00853	25	0	0	1	0	0	25/0/0	1/0/0	root vs shoot	Root-vs-Shoot
AT1G79790	1	30016367	30018231	-	746.1	2.98789e-07	E001	1.66e-07	11	0	0	1	0	0	11/0/0	1/0/0	root vs shoot	Root-vs-Shoot
AT1G79990	1	30084113	30092238	+	4181.4	0.000138737	E005	8.07e-05	34	0	0	1	0	0	34/0/0	1/0/0	root vs shoot	Hormone_Root; Root-vs-Shoot
AT1G80030	1	30104829	30109032	-	1982.2	7.36587e-05	E001	4.22e-05	17	0	0	1	0	0	17/0/0	1/0/0	root vs shoot	Root-vs-Shoot
AT1G80380	1	30217115	30220004	+	2877.7	0	E003	2.78e-20	16	0	0	2	0	0	16/0/0	2/0/0	root vs shoot	Root-vs-Shoot
AT1G80780	1	30358114	30359606	+	3958	0.00746296	E002	0.00449	7	0	0	1	0	0	7/0/0	1/0/0	root vs shoot	Root-vs-Shoot
AT2G01320	2	154130	158182	-	695.3	9.3148e-05	E003	5.38e-05	17	0	0	2	0	0	17/0/0	2/0/0	root vs shoot	Root-vs-Shoot
AT2G02390	2	628898	631114	+	5148.8	3.53015e-08	E011	2.02e-08	12	0	0	1	0	0	12/0/0	1/0/0	root vs shoot	Root-vs-Shoot
AT2G03140	2	941911	950328	+	1487.8	0.0015163	E014	0.000908	19	0	0	1	0	0	19/0/0	1/0/0	root vs shoot	Root-vs-Shoot
AT2G04030	2	1281840	1286104	+	10371.4	0.000108209	E001	6.29e-05	21	0	0	1	0	0	21/0/0	1/0/0	root vs shoot	Root-vs-Shoot
AT2G05830	2	2229601	2232106	+	2431.8	9.57326e-06	E001	5.5e-06	16	0	0	1	0	0	16/0/0	1/0/0	root vs shoot	Root-vs-Shoot
AT2G06050	2	2359113	2362302	-	1464.8	1.32298e-05	E007	7.5e-06	11	0	0	1	0	0	11/0/0	1/0/0	root vs shoot	Root-vs-Shoot
AT2G15000	2	6480916	6482420	-	1726.3	3.67452e-06	E005	2.08e-06	8	0	0	1	0	0	8/0/0	1/0/0	root vs shoot	Root-vs-Shoot
AT2G15910	2	6932405	6935424	-	1166.7	0.000487228	E001	0.00029	7	0	0	2	0	0	7/0/0	2/0/0	root vs shoot	Pi; Root-vs-Shoot
AT2G16750	2	7271011	7274693	+	801	0.000207288	E001	0.000122	11	0	0	1	0	0	11/0/0	1/0/0	root vs shoot	Root-vs-Shoot
AT2G16940	2	7342606	7347408	-	2690.6	0.00244792	E014	0.00145	22	0	0	1	0	0	22/0/0	1/0/0	root vs shoot	Root-vs-Shoot
AT2G17220	2	7487653	7490176	-	1776.8	6.06823e-05	E008	3.46e-05	9	0	0	1	0	0	9/0/0	1/0/0	root vs shoot	Root-vs-Shoot
AT2G17500	2	7606756	7609278	+	2037.8	0	E004	3.53e-14	16	0	0	4	0	0	16/0/0	4/0/0	root vs shoot	Pi; Root-vs-Shoot
AT2G17560	2	7642164	7643667	-	4859.6	0.0031669	E011	0.00186	11	0	0	1	0	0	11/0/0	1/0/0	root vs shoot	Root-vs-Shoot
AT2G21940	2	9350542	9353231	+	705.9	0.00237014	E001	0.00141	17	0	0	1	0	0	17/0/0	1/0/0	root vs shoot	Root-vs-Shoot
AT2G23680	2	10066162	10067455	+	940.3	0.00837984	E002	0.00504	5	0	0	1	0	0	5/0/0	1/0/0	root vs shoot	Root-vs-Shoot
AT2G24520	2	10415431	10419783	+	424.5	5.94373e-09	E002	3.58e-09	14	0	0	2	0	0	14/0/0	2/0/0	root vs shoot	Root-vs-Shoot
AT2G25840	2	11021847	11025370	+	1255.6	8.28166e-06	E001	4.72e-06	16	0	0	1	0	0	16/0/0	1/0/0	root vs shoot	Root-vs-Shoot
AT2G26500	2	11270088	11270953	+	3121.3	0	E002	4.83e-14	8	0	0	1	0	0	8/0/0	1/0/0	root vs shoot	Root-vs-Shoot
AT2G26840	2	11447196	11448949	-	471.7	0.0109507	E007	0.0066	9	0	0	1	0	0	9/0/0	1/0/0	root vs shoot	Root-vs-Shoot
AT2G26980	2	11514702	11518734	-	2004.1	0	E021	7.32e-14	22	0	0	2	0	0	22/0/0	2/0/0	root vs shoot	Pi; Root-vs-Shoot
AT2G27080	2	11563932	11567504	+	1600.8	3.50061e-05	E001	1.96e-05	3	0	0	1	0	0	3/0/0	1/0/0	root vs shoot	Root-vs-Shoot
AT2G27450	2	11737431	11739690	-	1511.2	0.0007375	E012	0.000442	12	0	0	1	0	0	12/0/0	1/0/0	root vs shoot	Root-vs-Shoot
AT2G27710	2	11816633	11817867	+	15325.7	5.39166e-05	E003	3.06e-05	9	0	0	1	0	0	9/0/0	1/0/0	root vs shoot	Root-vs-Shoot
AT2G28260	2	12049988	12052453	+	267.8	0.000424199	E001	0.000249	6	0	0	1	0	0	6/0/0	1/0/0	root vs shoot	Root-vs-Shoot
AT2G28670	2	12300258	12302358	-	2826.2	0.000402985	E004	0.000235	4	0	0	1	0	0	4/0/0	1/0/0	root vs shoot	Root-vs-Shoot
AT2G28890	2	12405595	12408235	-	1687.8	0.0110245	E001	0.00665	4	0	0	1	0	0	4/0/0	1/0/0	root vs shoot	Root-vs-Shoot
AT2G29310	2	12590057	12591363	+	809.3	0.00119842	E001	0.000722	8	0	0	1	0	0	8/0/0	1/0/0	root vs shoot	Root-vs-Shoot
AT2G29340	2	12597114	12599203	+	2124.2	0.0111428	E006	0.00674	10	0	0	1	0	0	10/0/0	1/0/0	root vs shoot	Root-vs-Shoot
AT2G29630	2	12666934	12670311	+	3235.8	0	E011	3.8e-14	13	0	0	3	0	0	13/0/0	3/0/0	root vs shoot	Root-vs-Shoot
AT2G29640	2	12671205	12673300	+	354.6	0.00294528	E005	0.00174	5	0	0	1	0	0	5/0/0	1/0/0	root vs shoot	Root-vs-Shoot
AT2G30200	2	12882954	12885768	-	2198.4	0.0116126	E013	0.00702	13	0	0	1	0	0	13/0/0	1/0/0	root vs shoot	Root-vs-Shoot
AT2G30600	2	13036875	13041684	+	4838.7	0	E001	1.45e-14	20	0	0	3	0	0	20/0/0	3/0/0	root vs shoot	Pi; Root-vs-Shoot
AT2G30695	2	13079089	13081399	-	441.6	0.000209818	E009	0.000124	11	0	0	1	0	0	11/0/0	1/0/0	root vs shoot	Root-vs-Shoot
AT2G32487	2	13791886	13793177	+	656.2	0	E001	1.28e-17	3	0	0	2	0	0	3/0/0	2/0/0	root vs shoot	Root-vs-Shoot
AT2G32500	2	13794425	13797227	-	430.8	4.73343e-06	E001	2.69e-06	9	0	0	1	0	0	9/0/0	1/0/0	root vs shoot	Root-vs-Shoot
AT2G33310	2	14113024	14116087	-	1359.5	2.03357e-05	E009	1.15e-05	9	0	0	2	0	0	9/0/0	2/0/0	root vs shoot	Root-vs-Shoot
AT2G33620	2	14234025	14236883	+	805.9	5.49626e-05	E001	3.14e-05	11	0	0	1	0	0	11/0/0	1/0/0	root vs shoot	Root-vs-Shoot
AT2G35940	2	15088831	15092415	-	1307.5	0	E009	8.17e-14	10	0	0	3	0	0	10/0/0	3/0/0	root vs shoot	Root-vs-Shoot
AT2G36250	2	15197368	15200603	-	2556.7	2.07874e-05	E007	1.18e-05	9	0	0	1	0	0	9/0/0	1/0/0	root vs shoot	Root-vs-Shoot
AT2G36320	2	15228787	15230496	+	1926.2	1.07191e-07	E001	6.13e-08	2	0	0	1	0	0	2/0/0	1/0/0	root vs shoot	Root-vs-Shoot
AT2G37020	2	15546423	15549037	+	1055.6	1.22814e-06	E001	7.02e-07	10	0	0	1	0	0	10/0/0	1/0/0	root vs shoot	Root-vs-Shoot
AT2G37270	2	15647676	15649221	-	6709.9	0.0145717	E005	0.00887	7	0	0	1	0	0	7/0/0	1/0/0	root vs shoot	Root-vs-Shoot
AT2G37340	2	15670146	15672700	-	5264.6	1.22769e-06	E005	6.96e-07	9	0	0	2	0	0	9/0/0	2/0/0	root vs shoot	Root-vs-Shoot
AT2G37760	2	15831853	15833920	+	1805.2	0.00159434	E002	0.000958	14	0	0	1	0	0	14/0/0	1/0/0	root vs shoot	Root-vs-Shoot
AT2G38870	2	16236380	16237280	-	5763.4	0	E001	3.8e-14	2	0	0	1	0	0	2/0/0	1/0/0	root vs shoot	Root-vs-Shoot
AT2G39730	2	16570745	16573548	-	54334.5	0	E010	2.85e-14	10	0	0	1	0	0	10/0/0	1/0/0	root vs shoot	Pi; Root-vs-Shoot
AT2G40020	2	16710978	16713070	+	213.7	0.000596034	E003	0.000354	8	0	0	3	0	0	8/0/0	3/0/0	root vs shoot	Root-vs-Shoot
AT2G40400	2	16869333	16873258	+	1726.1	1.56828e-07	E009	8.94e-08	9	0	0	1	0	0	9/0/0	1/0/0	root vs shoot	Pi; Root-vs-Shoot
AT2G40820	2	17036462	17040063	-	1157.8	4.16547e-06	E013	2.36e-06	13	0	0	1	0	0	13/0/0	1/0/0	root vs shoot	Root-vs-Shoot
AT2G41200	2	17171624	17173131	+	142.4	0.0105381	E003	0.00636	4	0	0	1	0	0	4/0/0	1/0/0	root vs shoot	Root-vs-Shoot
AT2G41945	2	17509068	17512954	-	399.3	0	E001	5.45e-19	11	0	0	2	0	0	11/0/0	2/0/0	root vs shoot	Root-vs-Shoot
AT2G43140	2	17931524	17935686	-	822.5	0.0041418	E007	0.00244	9	0	0	1	0	0	9/0/0	1/0/0	root vs shoot	Root-vs-Shoot
AT2G43180	2	17953496	17955829	-	457.1	0.000434836	E004	0.000257	11	0	0	1	0	0	11/0/0	1/0/0	root vs shoot	Root-vs-Shoot
AT2G43410	2	18025246	18031243	-	1362.2	0.000360173	E011	0.000211	11	0	0	2	0	0	11/0/0	2/0/0	root vs shoot	Root-vs-Shoot
AT2G43950	2	18200323	18202729	-	2062	4.88906e-05	E009	2.78e-05	9	0	0	1	0	0	9/0/0	1/0/0	root vs shoot	Root-vs-Shoot
AT2G44798	2	18466463	18471277	-	123.8	6.47919e-09	E010	3.95e-09	10	0	0	2	0	0	10/0/0	2/0/0	root vs shoot	Root-vs-Shoot
AT2G46440	2	19061860	19064881	+	157.8	1.5873e-06	E002	9.08e-07	8	0	0	1	0	0	8/0/0	1/0/0	root vs shoot	Root-vs-Shoot
AT2G46450	2	19065715	19069569	+	2759	0.00466002	E013	0.00274	14	0	0	1	0	0	14/0/0	1/0/0	root vs shoot	Root-vs-Shoot
AT2G46820	2	19243495	19245141	+	6597.6	4.09646e-10	E001	2.61e-10	9	0	0	2	0	0	9/0/0	2/0/0	root vs shoot	Root-vs-Shoot
AT2G47240	2	19392557	19397831	+	3256.8	0.00133565	E001	0.000806	18	0	0	1	0	0	18/0/0	1/0/0	root vs shoot	Root-vs-Shoot
AT2G48020	2	19644099	19647180	+	925.5	0.00121371	E001	0.000732	19	0	0	1	0	0	19/0/0	1/0/0	root vs shoot	Root-vs-Shoot
AT2G48070	2	19662816	19664465	+	1351.7	1.10842e-08	E009	6.64e-09	9	0	0	1	0	0	9/0/0	1/0/0	root vs shoot	Root-vs-Shoot
AT3G02180	3	404732	405656	+	1457.7	8.71499e-07	E003	4.88e-07	7	0	0	1	0	0	7/0/0	1/0/0	root vs shoot	Root-vs-Shoot
AT3G02600	3	551099	554671	+	1850.5	1.38777e-08	E001	8.38e-09	12	0	0	1	0	0	12/0/0	1/0/0	root vs shoot	Hormone_Root; Root-vs-Shoot
AT3G03890	3	999466	1002484	-	869.7	1.12723e-11	E014	7.34e-12	14	0	0	1	0	0	14/0/0	1/0/0	root vs shoot	Root-vs-Shoot
AT3G06680	3	2114150	2114948	-	1973.9	0.000699918	E005	0.000418	8	0	0	2	0	0	8/0/0	2/0/0	root vs shoot	Pi; Root-vs-Shoot
AT3G06770	3	2134799	2137228	-	559.9	0.0113326	E006	0.00685	8	0	0	1	0	0	8/0/0	1/0/0	root vs shoot	Root-vs-Shoot
AT3G06850	3	2157973	2160623	-	561.6	3.29377e-06	E009	1.86e-06	10	0	0	1	0	0	10/0/0	1/0/0	root vs shoot	Root-vs-Shoot
AT3G11820	3	3729304	3731149	-	1932.9	3.06659e-13	E004	3.25e-13	5	0	0	1	0	0	5/0/0	1/0/0	root vs shoot	Root-vs-Shoot
AT3G11930	3	3776236	3777694	+	4800.7	0.00322591	E007	0.0019	8	0	0	1	0	0	8/0/0	1/0/0	root vs shoot	Root-vs-Shoot
AT3G14590	3	4904269	4907993	-	699.6	0.00115657	E013	0.000697	17	0	0	1	0	0	17/0/0	1/0/0	root vs shoot	Root-vs-Shoot
AT3G15353	3	5180641	5181586	-	5285.6	0.000175872	E006	0.000103	6	0	0	1	0	0	6/0/0	1/0/0	root vs shoot	Root-vs-Shoot
AT3G15430	3	5208737	5211745	+	2369	8.8228e-06	E001	5.06e-06	8	0	0	1	0	0	8/0/0	1/0/0	root vs shoot	Root-vs-Shoot
AT3G15650	3	5305917	5307968	+	608.4	4.13929e-06	E001	2.36e-06	12	0	0	1	0	0	12/0/0	1/0/0	root vs shoot	Root-vs-Shoot
AT3G16400	3	5566085	5568545	+	12455.7	0.00293029	E003	0.00173	6	0	0	1	0	0	6/0/0	1/0/0	root vs shoot	Root-vs-Shoot
AT3G16857	3	5755820	5759443	+	1808.6	0.00471975	E008	0.00277	8	0	0	1	0	0	8/0/0	1/0/0	root vs shoot	Root-vs-Shoot
AT3G17510	3	5988990	5992912	-	2271.4	0.00113182	E011	0.000682	13	0	0	1	0	0	13/0/0	1/0/0	root vs shoot	Root-vs-Shoot
AT3G17609	3	6023865	6024698	+	1137.2	0.000786483	E002	0.000472	9	0	0	2	0	0	9/0/0	2/0/0	root vs shoot	Root-vs-Shoot
AT3G17670	3	6040819	6042588	+	206.4	0.000539758	E008	0.000321	8	0	0	1	0	0	8/0/0	1/0/0	root vs shoot	Root-vs-Shoot
AT3G19010	3	6556196	6558009	-	4626.8	0.00488959	E003	0.00287	8	0	0	1	0	0	8/0/0	1/0/0	root vs shoot	Root-vs-Shoot
AT3G19820	3	6879616	6882315	-	10489.9	4.57488e-09	E004	2.76e-09	5	0	0	1	0	0	5/0/0	1/0/0	root vs shoot	Root-vs-Shoot
AT3G20120	3	7023310	7025923	+	739.1	6.25699e-05	E002	3.58e-05	5	0	0	2	0	0	5/0/0	2/0/0	root vs shoot	Root-vs-Shoot
AT3G20270	3	7067056	7070946	+	346	0	E015	1.75e-22	17	0	0	11	0	0	17/0/0	11/0/0	root vs shoot	Root-vs-Shoot
AT3G20490	3	7153538	7156536	-	661.9	0.000117161	E001	6.78e-05	6	0	0	1	0	0	6/0/0	1/0/0	root vs shoot	Hormone_Root; Root-vs-Shoot
AT3G21260	3	7464019	7465785	-	346.3	0.00013794	E008	8e-05	8	0	0	1	0	0	8/0/0	1/0/0	root vs shoot	Root-vs-Shoot
AT3G22235	3	7854418	7855814	-	246.8	2.25059e-09	E003	1.38e-09	6	0	0	1	0	0	6/0/0	1/0/0	root vs shoot	Root-vs-Shoot
AT3G23840	3	8611125	8612690	+	111.1	4.10769e-08	E001	2.36e-08	2	0	0	2	0	0	2/0/0	2/0/0	root vs shoot	Root-vs-Shoot
AT3G24120	3	8705635	8708315	-	1407.9	3.68783e-07	E009	2.08e-07	9	0	0	1	0	0	9/0/0	1/0/0	root vs shoot	Root-vs-Shoot
AT3G24460	3	8885817	8893050	-	270.2	4.06038e-05	E006	2.28e-05	12	0	0	4	0	0	12/0/0	4/0/0	root vs shoot	Root-vs-Shoot
AT3G24570	3	8966520	8968657	-	1326.8	5.4037e-05	E006	3.08e-05	6	0	0	1	0	0	6/0/0	1/0/0	root vs shoot	Root-vs-Shoot
AT3G25510	3	9260837	9268797	-	170.8	1.15726e-08	E003	6.96e-09	9	0	0	3	0	0	9/0/0	3/0/0	root vs shoot	Root-vs-Shoot
AT3G25690	3	9353009	9357953	+	5444.6	0	E001	3.11e-42	13	0	0	1	0	0	13/0/0	1/0/0	root vs shoot	Root-vs-Shoot
AT3G25740	3	9397785	9399762	+	226.9	0.00482606	E003	0.00283	10	0	0	1	0	0	10/0/0	1/0/0	root vs shoot	Root-vs-Shoot
AT3G26060	3	9524724	9526407	+	5767.8	1.70787e-10	E001	1.08e-10	7	0	0	1	0	0	7/0/0	1/0/0	root vs shoot	Root-vs-Shoot
AT3G26570	3	9756190	9758633	+	3210.4	3.12671e-13	E001	2.5e-13	6	0	0	1	0	0	6/0/0	1/0/0	root vs shoot	Root-vs-Shoot
AT3G26744	3	9832688	9835247	-	1217.8	4.72476e-05	E008	2.68e-05	9	0	0	1	0	0	9/0/0	1/0/0	root vs shoot	Root-vs-Shoot
AT3G27330	3	10116949	10120645	-	334.6	0.000282315	E007	0.000167	7	0	0	5	0	0	7/0/0	5/0/0	root vs shoot	Root-vs-Shoot
AT3G27390	3	10133195	10136630	-	3081	0.0134739	E008	0.0082	8	0	0	1	0	0	8/0/0	1/0/0	root vs shoot	Root-vs-Shoot
AT3G29240	3	11191490	11192986	+	1256.7	1.3526e-05	E001	7.69e-06	5	0	0	3	0	0	5/0/0	3/0/0	root vs shoot	Pi; Root-vs-Shoot
AT3G44480	3	16090563	16096359	-	3168.3	0.0147743	E001	0.009	8	0	0	1	0	0	8/0/0	1/0/0	root vs shoot	Root-vs-Shoot
AT3G46650	3	17185452	17187812	-	137	0	E001	3.79e-23	3	0	0	3	0	0	3/0/0	3/0/0	root vs shoot	Hormone_Root; Root-vs-Shoot
AT3G47550	3	17523457	17525540	+	1239.7	0.00571646	E003	0.00338	12	0	0	1	0	0	12/0/0	1/0/0	root vs shoot	Root-vs-Shoot
AT3G47810	3	17637121	17639691	-	3051.3	3.91181e-11	E009	2.52e-11	9	0	0	1	0	0	9/0/0	1/0/0	root vs shoot	Pi; Root-vs-Shoot
AT3G48030	3	17725409	17727954	-	1034.6	0.0018051	E001	0.00108	3	0	0	1	0	0	3/0/0	1/0/0	root vs shoot	Root-vs-Shoot
AT3G48190	3	17797333	17828591	+	943.2	1.71727e-07	E002	9.83e-08	79	0	0	1	0	0	79/0/0	1/0/0	root vs shoot	Root-vs-Shoot
AT3G52150	3	19342023	19343466	+	3736.3	4.34898e-12	E006	2.82e-12	7	0	0	2	0	0	7/0/0	2/0/0	root vs shoot	Root-vs-Shoot
AT3G52340	3	19407022	19409457	+	1650.3	0.0115164	E001	0.00696	15	0	0	1	0	0	15/0/0	1/0/0	root vs shoot	Root-vs-Shoot
AT3G52535	3	19487128	19488556	+	191.9	0.00670982	E003	0.004	3	0	0	1	0	0	3/0/0	1/0/0	root vs shoot	Pi; Root-vs-Shoot
AT3G52720	3	19538689	19541284	-	362.5	0.0123477	E005	0.00749	7	0	0	1	0	0	7/0/0	1/0/0	root vs shoot	Root-vs-Shoot
AT3G53740	3	19913706	19915016	-	15374.7	2.45579e-06	E009	1.43e-06	13	0	0	1	0	0	13/0/0	1/0/0	root vs shoot	Root-vs-Shoot
AT3G53900	3	19956655	19959041	-	714.2	0	E013	6.11e-19	13	0	0	2	0	0	13/0/0	2/0/0	root vs shoot	Root-vs-Shoot
AT3G56310	3	20882802	20885915	+	4408.8	0.000255484	E001	0.000151	16	0	0	1	0	0	16/0/0	1/0/0	root vs shoot	Pi; Root-vs-Shoot
AT3G57062	3	21121337	21122569	+	271	0.00782522	E004	0.0047	4	0	0	1	0	0	4/0/0	1/0/0	root vs shoot	Root-vs-Shoot
AT3G58510	3	21639977	21643795	+	2344.7	4.8333e-05	E003	2.74e-05	11	0	0	2	0	0	11/0/0	2/0/0	root vs shoot	Root-vs-Shoot
AT3G59010	3	21802804	21805214	-	178.6	0.0113866	E002	0.00688	2	0	0	1	0	0	2/0/0	1/0/0	root vs shoot	Root-vs-Shoot
AT3G59950	3	22144279	22147691	-	1086.4	0.00715655	E003	0.0043	16	0	0	1	0	0	16/0/0	1/0/0	root vs shoot	Root-vs-Shoot
AT3G61220	3	22662952	22664493	+	2202.1	0.00981181	E001	0.00588	8	0	0	1	0	0	8/0/0	1/0/0	root vs shoot	Root-vs-Shoot
AT3G61530	3	22771441	22773790	-	328.2	4.5181e-11	E007	2.96e-11	7	0	0	1	0	0	7/0/0	1/0/0	root vs shoot	Root-vs-Shoot
AT3G62010	3	22964613	22971384	+	2012.4	0.000233811	E001	0.000138	22	0	0	1	0	0	22/0/0	1/0/0	root vs shoot	Root-vs-Shoot
AT3G62720	3	23201116	23202913	+	1468.5	0.0118002	E003	0.00716	5	0	0	1	0	0	5/0/0	1/0/0	root vs shoot	Root-vs-Shoot
AT3G66654	3	2087979	2090495	+	2155.5	6.57539e-05	E002	3.77e-05	13	0	0	1	0	0	13/0/0	1/0/0	root vs shoot	Root-vs-Shoot
AT4G00165	4	69272	69884	-	778.8	0	E004	2.69e-15	4	0	0	1	0	0	4/0/0	1/0/0	root vs shoot	Root-vs-Shoot
AT4G00755	4	324981	327008	+	427	9.69321e-06	E002	5.57e-06	7	0	0	2	0	0	7/0/0	2/0/0	root vs shoot	Root-vs-Shoot
AT4G01130	4	485832	488007	+	175.7	0	E005	2.47e-14	5	0	0	4	0	0	5/0/0	4/0/0	root vs shoot	Root-vs-Shoot
AT4G01600	4	693180	694340	+	140.5	0.00185013	E007	0.00111	7	0	0	1	0	0	7/0/0	1/0/0	root vs shoot	Root-vs-Shoot
AT4G01650	4	704406	706965	-	594.9	3.18925e-13	E006	1.65e-13	6	0	0	2	0	0	6/0/0	2/0/0	root vs shoot	Pi; Root-vs-Shoot
AT4G02380	4	1046203	1046997	-	13464.3	0.000477264	E005	0.000283	5	0	0	1	0	0	5/0/0	1/0/0	root vs shoot	Root-vs-Shoot
AT4G02725	4	1206003	1207436	+	786.7	1.6435e-06	E003	9.39e-07	4	0	0	1	0	0	4/0/0	1/0/0	root vs shoot	Root-vs-Shoot
AT4G02850	4	1266462	1268612	-	263.9	3.16696e-05	E006	1.77e-05	6	0	0	1	0	0	6/0/0	1/0/0	root vs shoot	Hormone_Root; Root-vs-Shoot
AT4G02890	4	1278529	1280031	-	10959.4	0.000721444	E007	0.000432	9	0	0	1	0	0	9/0/0	1/0/0	root vs shoot	Root-vs-Shoot
AT4G02920	4	1292522	1294861	+	3496.4	2.7187e-11	E001	1.74e-11	7	0	0	1	0	0	7/0/0	1/0/0	root vs shoot	Root-vs-Shoot
AT4G03280	4	1440145	1441863	+	16700.8	2.81651e-05	E001	1.58e-05	7	0	0	1	0	0	7/0/0	1/0/0	root vs shoot	Root-vs-Shoot
AT4G03500	4	1553091	1556571	+	80.9	2.97772e-07	E001	1.66e-07	4	0	0	1	0	0	4/0/0	1/0/0	root vs shoot	Root-vs-Shoot
AT4G04340	4	2122684	2126844	+	2428.6	0.00488621	E001	0.00287	16	0	0	1	0	0	16/0/0	1/0/0	root vs shoot	Root-vs-Shoot
AT4G05390	4	2738530	2740667	-	7652.5	0.000123267	E009	7.13e-05	9	0	0	1	0	0	9/0/0	1/0/0	root vs shoot	Root-vs-Shoot
AT4G08035	4	4866553	4868343	+	793.1	0.00665525	E001	0.00396	7	0	0	1	0	0	7/0/0	1/0/0	root vs shoot	Root-vs-Shoot
AT4G08240	4	5194670	5196761	+	629	0.000685166	E005	0.000407	5	0	0	1	0	0	5/0/0	1/0/0	root vs shoot	Root-vs-Shoot
AT4G11170	4	6811126	6817130	+	130.2	0.00803438	E004	0.00482	4	0	0	1	0	0	4/0/0	1/0/0	root vs shoot	Root-vs-Shoot
AT4G13840	4	8013892	8016486	-	1315.3	0.00133558	E002	0.000807	2	0	0	1	0	0	2/0/0	1/0/0	root vs shoot	Root-vs-Shoot
AT4G14030	4	8097917	8100260	-	5259	0	E010	1.75e-16	10	0	0	2	0	0	10/0/0	2/0/0	root vs shoot	Root-vs-Shoot
AT4G14300	4	8231016	8233491	+	2168.8	0.0061568	E003	0.00366	3	0	0	1	0	0	3/0/0	1/0/0	root vs shoot	Root-vs-Shoot
AT4G14350	4	8256085	8260787	-	1431.4	0.00680306	E016	0.00406	17	0	0	1	0	0	17/0/0	1/0/0	root vs shoot	Root-vs-Shoot
AT4G14880	4	8517959	8520521	-	13595.9	7.92047e-05	E013	4.53e-05	16	0	0	1	0	0	16/0/0	1/0/0	root vs shoot	Pi; Root-vs-Shoot
AT4G15530	4	8864827	8870967	-	1996.8	7.40969e-10	E019	4.75e-10	26	0	0	2	0	0	26/0/0	2/0/0	root vs shoot	Root-vs-Shoot
AT4G16520	4	9306662	9308462	-	2436.2	0.00184442	E009	0.00111	9	0	0	1	0	0	9/0/0	1/0/0	root vs shoot	Root-vs-Shoot
AT4G16890	4	9500505	9505455	-	2089.4	0.00705379	E003	0.00423	7	0	0	1	0	0	7/0/0	1/0/0	root vs shoot	Root-vs-Shoot
AT4G16950	4	9538797	9544467	-	2672.7	1.3809e-05	E012	7.87e-06	12	0	0	3	0	0	12/0/0	3/0/0	root vs shoot	Root-vs-Shoot
AT4G17150	4	9638173	9641756	+	882.3	0	E001	3.23e-15	16	0	0	1	0	0	16/0/0	1/0/0	root vs shoot	Root-vs-Shoot
AT4G18260	4	10093523	10097503	-	603.5	2.36916e-10	E006	1.49e-10	7	0	0	7	0	0	7/0/0	7/0/0	root vs shoot	Root-vs-Shoot
AT4G18975	4	10391964	10393991	-	573.8	0.00987688	E007	0.00593	14	0	0	1	0	0	14/0/0	1/0/0	root vs shoot	Root-vs-Shoot
AT4G20010	4	10841982	10844124	+	1431.8	0.00767474	E004	0.0046	9	0	0	1	0	0	9/0/0	1/0/0	root vs shoot	Root-vs-Shoot
AT4G20830	4	11155452	11157806	+	8107.8	0.00319185	E004	0.00188	4	0	0	1	0	0	4/0/0	1/0/0	root vs shoot	Root-vs-Shoot
AT4G21860	4	11600004	11601577	-	4394.3	0.00584213	E001	0.00346	6	0	0	1	0	0	6/0/0	1/0/0	root vs shoot	Root-vs-Shoot
AT4G21910	4	11625361	11631078	-	1261.7	0	E014	1.29e-57	15	0	0	3	0	0	15/0/0	3/0/0	root vs shoot	Hormone_Root; Root-vs-Shoot
AT4G21980	4	11655588	11657034	+	2842.3	0.000435501	E001	0.000257	8	0	0	1	0	0	8/0/0	1/0/0	root vs shoot	Root-vs-Shoot
AT4G22930	4	12018883	12021591	+	2025.3	4.84082e-12	E002	3.27e-12	9	0	0	2	0	0	9/0/0	2/0/0	root vs shoot	Pi; Root-vs-Shoot
AT4G23010	4	12060130	12062858	-	3649.2	0.0143293	E001	0.00871	13	0	0	1	0	0	13/0/0	1/0/0	root vs shoot	Root-vs-Shoot
AT4G23160	4	12129484	12134187	+	11.9	0.0127893	E001	0.00776	10	0	0	1	0	0	10/0/0	1/0/0	root vs shoot	Root-vs-Shoot
AT4G23470	4	12249048	12251396	+	6464.4	1.95771e-06	E004	1.13e-06	12	0	0	1	0	0	12/0/0	1/0/0	root vs shoot	Root-vs-Shoot
AT4G23740	4	12366385	12369338	+	1154.2	0.000495828	E001	0.000295	4	0	0	1	0	0	4/0/0	1/0/0	root vs shoot	Root-vs-Shoot
AT4G24520	4	12662560	12667199	-	7716.4	4.67129e-05	E020	2.64e-05	20	0	0	1	0	0	20/0/0	1/0/0	root vs shoot	Root-vs-Shoot
AT4G25080	4	12876845	12878651	+	1795.4	1.28508e-10	E001	8.16e-11	10	0	0	2	0	0	10/0/0	2/0/0	root vs shoot	Root-vs-Shoot
AT4G25100	4	12884299	12887011	-	26071.2	0	E012	1.13e-18	16	0	0	2	0	0	16/0/0	2/0/0	root vs shoot	Root-vs-Shoot
AT4G25230	4	12923918	12929156	+	1715.2	0.00122652	E002	0.000741	14	0	0	1	0	0	14/0/0	1/0/0	root vs shoot	Root-vs-Shoot
AT4G25700	4	13093933	13095935	-	1748	0.00523257	E004	0.00308	8	0	0	1	0	0	8/0/0	1/0/0	root vs shoot	Root-vs-Shoot
AT4G25720	4	13099811	13102578	-	1004.8	0.00503347	E004	0.00296	16	0	0	1	0	0	16/0/0	1/0/0	root vs shoot	Root-vs-Shoot
AT4G26070	4	13217648	13219933	+	552.7	9.08417e-07	E001	5.1e-07	15	0	0	3	0	0	15/0/0	3/0/0	root vs shoot	Root-vs-Shoot
AT4G27745	4	13840014	13841489	+	331.4	1.39002e-07	E004	7.89e-08	4	0	0	2	0	0	4/0/0	2/0/0	root vs shoot	Root-vs-Shoot
AT4G27800	4	13851861	13854191	-	2655.9	3.23133e-10	E004	2.04e-10	14	0	0	1	0	0	14/0/0	1/0/0	root vs shoot	Root-vs-Shoot
AT4G27900	4	13890643	13893073	+	728.3	3.60457e-06	E002	2.03e-06	8	0	0	2	0	0	8/0/0	2/0/0	root vs shoot	Root-vs-Shoot
AT4G28080	4	13948602	13957840	-	6984.8	2.01178e-05	E021	1.13e-05	23	0	0	4	0	0	23/0/0	4/0/0	root vs shoot	Root-vs-Shoot
AT4G28370	4	14034653	14041322	+	658.1	0.0103062	E015	0.0062	15	0	0	1	0	0	15/0/0	1/0/0	root vs shoot	Root-vs-Shoot
AT4G29670	4	14535541	14537250	-	2835.5	3.33014e-06	E003	1.89e-06	6	0	0	1	0	0	6/0/0	1/0/0	root vs shoot	Root-vs-Shoot
AT4G32570	4	15716231	15718858	-	911.5	3.94859e-11	E006	2.52e-11	6	0	0	1	0	0	6/0/0	1/0/0	root vs shoot	Pi; Root-vs-Shoot
AT4G32590	4	15721323	15722908	+	1366.9	0.00485372	E005	0.00285	12	0	0	1	0	0	12/0/0	1/0/0	root vs shoot	Root-vs-Shoot
AT4G33520	4	16118895	16126151	+	1309.6	7.48005e-10	E022	4.81e-10	23	0	0	16	0	0	23/0/0	16/0/0	root vs shoot	Root-vs-Shoot
AT4G33580	4	16138358	16141624	+	2805.1	1.19104e-06	E002	6.73e-07	12	0	0	1	0	0	12/0/0	1/0/0	root vs shoot	Pi; Root-vs-Shoot
AT4G33770	4	16193421	16196428	-	158	4.9002e-05	E009	2.78e-05	10	0	0	1	0	0	10/0/0	1/0/0	root vs shoot	Root-vs-Shoot
AT4G34090	4	16326882	16330215	-	551.8	0	E001	1.91e-22	16	0	0	1	0	0	16/0/0	1/0/0	root vs shoot	Root-vs-Shoot
AT4G34135	4	16345280	16347133	-	5306.6	0.000998525	E002	0.0006	3	0	0	1	0	0	3/0/0	1/0/0	root vs shoot	Root-vs-Shoot
AT4G34460	4	16477105	16479528	-	1749.3	2.31333e-05	E012	1.32e-05	12	0	0	2	0	0	12/0/0	2/0/0	root vs shoot	Root-vs-Shoot
AT4G34730	4	16569395	16573680	-	1103.2	0	E005	3.46e-17	5	0	0	1	0	0	5/0/0	1/0/0	root vs shoot	Pi; Root-vs-Shoot
AT4G35300	4	16796255	16799777	-	1228.5	8.79949e-06	E015	5.03e-06	15	0	0	1	0	0	15/0/0	1/0/0	root vs shoot	Root-vs-Shoot
AT4G36515	4	17229553	17230296	-	299.2	0.00714569	E002	0.0043	4	0	0	1	0	0	4/0/0	1/0/0	root vs shoot	Root-vs-Shoot
AT4G38060	4	17873484	17874804	-	661	3.99959e-05	E006	2.24e-05	6	0	0	1	0	0	6/0/0	1/0/0	root vs shoot	Root-vs-Shoot
AT4G38160	4	17902265	17904300	+	1640	4.61341e-05	E006	2.6e-05	8	0	0	4	0	0	8/0/0	4/0/0	root vs shoot	Root-vs-Shoot
AT4G38225	4	17927197	17928901	+	836.5	0.000488443	E009	0.00029	9	0	0	1	0	0	9/0/0	1/0/0	root vs shoot	Root-vs-Shoot
AT4G38520	4	18015735	18018306	-	3811.5	0.000571134	E007	0.000338	7	0	0	1	0	0	7/0/0	1/0/0	root vs shoot	Root-vs-Shoot
AT4G38950	4	18154394	18159936	-	662.3	0	E015	4e-28	17	0	0	2	0	0	17/0/0	2/0/0	root vs shoot	Root-vs-Shoot
AT4G38970	4	18163495	18165762	-	31537.1	0.00665218	E009	0.00396	9	0	0	1	0	0	9/0/0	1/0/0	root vs shoot	Root-vs-Shoot
AT4G39300	4	18286744	18288345	+	718.1	0.012758	E005	0.00776	5	0	0	1	0	0	5/0/0	1/0/0	root vs shoot	Root-vs-Shoot
AT5G01310	5	125303	128960	+	467.6	0.00020579	E001	0.000121	6	0	0	1	0	0	6/0/0	1/0/0	root vs shoot	Root-vs-Shoot
AT5G01920	5	359106	362904	+	1190.3	0	E005	8.27e-16	5	0	0	4	0	0	5/0/0	4/0/0	root vs shoot	Root-vs-Shoot
AT5G02230	5	448104	450654	+	1084.9	1.05435e-05	E002	6.07e-06	9	0	0	1	0	0	9/0/0	1/0/0	root vs shoot	Root-vs-Shoot
AT5G02290	5	470181	472784	-	1124.3	0.00316276	E008	0.00186	9	0	0	2	0	0	9/0/0	2/0/0	root vs shoot	Root-vs-Shoot
AT5G03240	5	771724	773515	-	23558.7	0.012497	E007	0.00759	7	0	0	1	0	0	7/0/0	1/0/0	root vs shoot	Root-vs-Shoot
AT5G04080	5	1104523	1105398	+	552.7	3.17988e-05	E006	1.78e-05	8	0	0	1	0	0	8/0/0	1/0/0	root vs shoot	Root-vs-Shoot
AT5G05080	5	1498552	1500784	-	2880.2	1.82069e-06	E009	1.05e-06	9	0	0	1	0	0	9/0/0	1/0/0	root vs shoot	Root-vs-Shoot
AT5G05740	5	1723835	1727030	-	1423.7	0.000400404	E010	0.000235	17	0	0	1	0	0	17/0/0	1/0/0	root vs shoot	Root-vs-Shoot
AT5G06270	5	1912549	1913674	+	493.1	2.90633e-11	E002	1.86e-11	2	0	0	1	0	0	2/0/0	1/0/0	root vs shoot	Root-vs-Shoot
AT5G09270	5	2878883	2880816	+	462.8	0.010306	E004	0.00619	4	0	0	1	0	0	4/0/0	1/0/0	root vs shoot	Root-vs-Shoot
AT5G10695	5	3377662	3378221	+	467.9	0.000313975	E002	0.000186	3	0	0	1	0	0	3/0/0	1/0/0	root vs shoot	Root-vs-Shoot
AT5G11200	5	3567173	3571015	+	4380.4	0.000142084	E012	8.28e-05	18	0	0	2	0	0	18/0/0	2/0/0	root vs shoot	Root-vs-Shoot
AT5G11950	5	3854915	3856983	+	1473.2	3.19841e-05	E001	1.78e-05	9	0	0	1	0	0	9/0/0	1/0/0	root vs shoot	Root-vs-Shoot
AT5G13500	5	4338154	4341003	+	1355.2	3.8555e-10	E001	2.45e-10	14	0	0	1	0	0	14/0/0	1/0/0	root vs shoot	Root-vs-Shoot
AT5G13870	5	4474975	4477045	-	1095	0.000804077	E005	0.000483	5	0	0	1	0	0	5/0/0	1/0/0	root vs shoot	Root-vs-Shoot
AT5G14260	5	4600990	4604482	+	1472.2	0.010534	E014	0.00635	18	0	0	1	0	0	18/0/0	1/0/0	root vs shoot	Root-vs-Shoot
AT5G14740	5	4757971	4762615	+	21995	0.000717676	E001	0.000429	14	0	0	1	0	0	14/0/0	1/0/0	root vs shoot	Root-vs-Shoot
AT5G16840	5	5535868	5538250	+	1496	0.00687062	E001	0.00412	9	0	0	1	0	0	9/0/0	1/0/0	root vs shoot	Root-vs-Shoot
AT5G17890	5	5916969	5923355	+	1584.2	0.000133374	E001	7.74e-05	13	0	0	1	0	0	13/0/0	1/0/0	root vs shoot	Root-vs-Shoot
AT5G18290	5	6055027	6058368	-	329.4	3.20131e-09	E005	1.96e-09	6	0	0	1	0	0	6/0/0	1/0/0	root vs shoot	Root-vs-Shoot
AT5G22140	5	7340121	7341906	-	2272.5	3.59693e-09	E007	2.2e-09	7	0	0	1	0	0	7/0/0	1/0/0	root vs shoot	Root-vs-Shoot
AT5G22620	5	7517466	7520281	-	1781.3	1.78924e-06	E001	1.03e-06	13	0	0	1	0	0	13/0/0	1/0/0	root vs shoot	Root-vs-Shoot
AT5G22800	5	7616072	7619981	-	1638.8	4.04989e-05	E008	2.28e-05	8	0	0	1	0	0	8/0/0	1/0/0	root vs shoot	Root-vs-Shoot
AT5G24030	5	8118316	8122784	-	3421.4	0.00663896	E005	0.00396	6	0	0	1	0	0	6/0/0	1/0/0	root vs shoot	Root-vs-Shoot
AT5G26880	5	9457036	9459230	-	1480.6	0.0103178	E001	0.0062	8	0	0	1	0	0	8/0/0	1/0/0	root vs shoot	Root-vs-Shoot
AT5G27450	5	9690606	9693289	+	1466.8	0.00157294	E002	0.000942	9	0	0	1	0	0	9/0/0	1/0/0	root vs shoot	Root-vs-Shoot
AT5G29000	5	11022082	11024960	-	665.8	0.00184733	E010	0.00111	12	0	0	1	0	0	12/0/0	1/0/0	root vs shoot	Pi; Root-vs-Shoot
AT5G35630	5	13830428	13833542	+	34438	5.55356e-09	E002	3.34e-09	14	0	0	2	0	0	14/0/0	2/0/0	root vs shoot	Pi; Root-vs-Shoot
AT5G35910	5	14029685	14035493	-	1844.1	0.0118039	E003	0.00715	14	0	0	1	0	0	14/0/0	1/0/0	root vs shoot	Root-vs-Shoot
AT5G36880	5	14534612	14540299	-	7793.1	0.00526275	E023	0.0031	23	0	0	1	0	0	23/0/0	1/0/0	root vs shoot	Pi; Root-vs-Shoot
AT5G38210	5	15261004	15265630	+	376.2	4.12551e-07	E001	2.36e-07	4	0	0	1	0	0	4/0/0	1/0/0	root vs shoot	Root-vs-Shoot
AT5G38850	5	15555155	15558732	+	352.2	0.00101064	E004	0.000608	4	0	0	1	0	0	4/0/0	1/0/0	root vs shoot	Root-vs-Shoot
AT5G41750	5	16693908	16698943	+	478	0.00459458	E002	0.0027	6	0	0	2	0	0	6/0/0	2/0/0	root vs shoot	Root-vs-Shoot
AT5G42100	5	16829150	16831239	-	3157.7	4.1205e-06	E004	2.33e-06	4	0	0	1	0	0	4/0/0	1/0/0	root vs shoot	Root-vs-Shoot
AT5G43270	5	17360286	17363773	-	646.7	0.00709543	E007	0.00426	9	0	0	1	0	0	9/0/0	1/0/0	root vs shoot	Root-vs-Shoot
AT5G43725	5	17559540	17564223	+	73.8	0.000696233	E002	0.000415	4	0	0	2	0	0	4/0/0	2/0/0	root vs shoot	Root-vs-Shoot
AT5G45490	5	18429046	18432397	+	2490.8	0.00682641	E001	0.00408	4	0	0	1	0	0	4/0/0	1/0/0	root vs shoot	Hormone_Root; Root-vs-Shoot
AT5G46150	5	18707645	18710593	-	908.1	0.015796	E001	0.00964	10	0	0	1	0	0	10/0/0	1/0/0	root vs shoot	Root-vs-Shoot
AT5G46470	5	18842700	18849741	+	2531.4	0.000186629	E010	0.00011	11	0	0	1	0	0	11/0/0	1/0/0	root vs shoot	Root-vs-Shoot
AT5G47435	5	19241702	19243988	+	1497.1	1.55168e-06	E009	8.89e-07	9	0	0	1	0	0	9/0/0	1/0/0	root vs shoot	Root-vs-Shoot
AT5G48620	5	19716475	19721452	+	1916.4	0.000174691	E001	0.000102	4	0	0	1	0	0	4/0/0	1/0/0	root vs shoot	Root-vs-Shoot
AT5G49730	5	20201100	20204513	-	301.8	6.4261e-11	E001	4.17e-11	9	0	0	1	0	0	9/0/0	1/0/0	root vs shoot	Root-vs-Shoot
AT5G50950	5	20729611	20733926	+	314.8	0.000193593	E016	0.000114	19	0	0	7	0	0	19/0/0	7/0/0	root vs shoot	Root-vs-Shoot
AT5G51410	5	20880740	20883908	-	984.5	0.00341811	E014	0.00201	14	0	0	1	0	0	14/0/0	1/0/0	root vs shoot	Root-vs-Shoot
AT5G51460	5	20900976	20904539	+	1884.7	0	E002	7.01e-16	16	0	0	1	0	0	16/0/0	1/0/0	root vs shoot	Root-vs-Shoot
AT5G51970	5	21111444	21113403	+	2149.6	0.00605952	E003	0.00359	8	0	0	1	0	0	8/0/0	1/0/0	root vs shoot	Root-vs-Shoot
AT5G52110	5	21171633	21174005	-	552.5	3.91384e-07	E002	2.22e-07	8	0	0	2	0	0	8/0/0	2/0/0	root vs shoot	Root-vs-Shoot
AT5G53010	5	21488489	21496537	-	593.7	0.000152437	E033	8.9e-05	33	0	0	3	0	0	33/0/0	3/0/0	root vs shoot	Root-vs-Shoot
AT5G53420	5	21673524	21675733	+	3127.2	9.14799e-06	E001	5.24e-06	6	0	0	1	0	0	6/0/0	1/0/0	root vs shoot	Root-vs-Shoot
AT5G55530	5	22492939	22495956	+	1324.3	4.0169e-07	E001	2.29e-07	5	0	0	1	0	0	5/0/0	1/0/0	root vs shoot	Root-vs-Shoot
AT5G56030	5	22686801	22689650	+	27840.2	0.0155196	E003	0.00947	6	0	0	1	0	0	6/0/0	1/0/0	root vs shoot	Root-vs-Shoot
AT5G56170	5	22735914	22737311	+	2121	0.00043067	E003	0.000253	3	0	0	1	0	0	3/0/0	1/0/0	root vs shoot	Root-vs-Shoot
AT5G56795	5	22972041	22972449	-	89.7	5.33842e-06	E002	3.05e-06	2	0	0	1	0	0	2/0/0	1/0/0	root vs shoot	Root-vs-Shoot
AT5G57180	5	23167841	23170999	+	973	0.0152402	E001	0.00928	6	0	0	1	0	0	6/0/0	1/0/0	root vs shoot	Root-vs-Shoot
AT5G58140	5	23524426	23533111	+	2889.5	0	E030	1.71e-128	30	0	0	25	0	0	30/0/0	25/0/0	root vs shoot	Root-vs-Shoot
AT5G58960	5	23805716	23808478	+	619.7	4.41368e-07	E001	2.51e-07	6	0	0	1	0	0	6/0/0	1/0/0	root vs shoot	Root-vs-Shoot
AT5G59750	5	24073274	24075542	+	831	0.000255334	E001	0.00015	9	0	0	1	0	0	9/0/0	1/0/0	root vs shoot	Root-vs-Shoot
AT5G61410	5	24683605	24686105	-	4540.2	0.0103448	E012	0.0062	12	0	0	1	0	0	12/0/0	1/0/0	root vs shoot	Root-vs-Shoot
AT5G61670	5	24783503	24785945	+	1813.4	1.24327e-11	E010	8.19e-12	10	0	0	1	0	0	10/0/0	1/0/0	root vs shoot	Root-vs-Shoot
AT5G62130	5	24950263	24953232	-	324.9	9.54142e-05	E006	5.52e-05	10	0	0	1	0	0	10/0/0	1/0/0	root vs shoot	Root-vs-Shoot
AT5G63370	5	25383905	25387252	-	5102.4	0.000402154	E002	0.000235	8	0	0	2	0	0	8/0/0	2/0/0	root vs shoot	Root-vs-Shoot
AT5G63970	5	25606770	25609247	-	465.5	0.00504845	E012	0.00297	12	0	0	1	0	0	12/0/0	1/0/0	root vs shoot	Root-vs-Shoot
AT5G64460	5	25772848	25775568	-	1583.4	3.08287e-07	E018	1.73e-07	19	0	0	1	0	0	19/0/0	1/0/0	root vs shoot	Root-vs-Shoot
AT5G65210	5	26057622	26061104	+	3178.4	8.1706e-05	E009	4.69e-05	19	0	0	1	0	0	19/0/0	1/0/0	root vs shoot	Root-vs-Shoot
AT5G66055	5	26417155	26419264	-	1689.6	0.000200046	E003	0.000118	8	0	0	1	0	0	8/0/0	1/0/0	root vs shoot	Root-vs-Shoot
AT5G66170	5	26447641	26448776	+	1046.2	0.00985975	E001	0.00593	9	0	0	1	0	0	9/0/0	1/0/0	root vs shoot	Root-vs-Shoot
AT5G66740	5	26647113	26648558	+	40.8	9.32819e-05	E003	5.38e-05	3	0	0	2	0	0	3/0/0	2/0/0	root vs shoot	Root-vs-Shoot
AT5G67385	5	26884663	26887204	+	1245.7	0.00677224	E001	0.00404	5	0	0	1	0	0	5/0/0	1/0/0	root vs shoot	Root-vs-Shoot
AT5G67390	5	26887669	26889238	-	442.6	6.76717e-06	E003	3.84e-06	4	0	0	1	0	0	4/0/0	1/0/0	root vs shoot	Pi; Root-vs-Shoot

### Sheet: PacBio_5UTR
transcript	description	chr	orientation	exon_start	exon_end	pval	ctrl.full	strv.full	ctrl.trunc	strv.trunc	totalreads
AT5G01220	sulfoquinovosyldiacylglycerol 2	5	-	89886	89986	2.34211e-13	3	0	18	373	394
AT5G19120	Eukaryotic aspartyl protease family protein	5	+	6414488	6414584	1.09917e-07	4	45	97	97	243
AT2G05520	glycine-rich protein 3	2	+	2026162	2026216	1.18504e-07	244	217	193	340	994
AT4G24230	acyl-CoA-binding domain 3	4	-	12568755	12568846	2.84865e-07	24	4	9	31	68
AT5G54770	thiazole biosynthetic enzyme, chloroplast (ARA6) (THI1) (THI4)	5	+	22246592	22246633	3.10621e-07	130	129	213	451	923
AT1G73920	alpha/beta-Hydrolases superfamily protein	1	+	27790875	27791193	7.74422e-06	0	1	19	0	20
AT1G55490	chaperonin 60 beta	1	-	20718674	20718706	1.59592e-05	148	7	0	1	156
AT1G55490	chaperonin 60 beta	1	-	20718674	20718681	1.59592e-05	148	7	0	1	156
AT1G70410	beta carbonic anhydrase 4	1	-	26536604	26536926	3.32509e-05	38	6	20	25	89
AT1G70410	beta carbonic anhydrase 4	1	-	26537458	26537492	3.32509e-05	38	6	20	25	89
AT3G01500	carbonic anhydrase 1	3	-	197652	197974	3.71626e-05	157	25	160	72	414
AT5G64960	cyclin dependent kinase group C2	5	+	25956006	25956149	4.2206e-05	11	8	0	21	40
AT1G22930	T-complex protein 11	1	+	8117732	8117947	6.33425e-05	15	0	0	1	16
AT4G00550	digalactosyl diacylglycerol deficient 2	4	-	240238	240500	6.54687e-05	2	0	2	30	34
AT1G23190	Phosphoglucomutase/phosphomannomutase family protein	1	+	8219869	8219945	7.14758e-05	39	25	43	94	201
AT4G30950	fatty acid desaturase 6	4	-	15059674	15059794	7.67455e-05	1	4	81	12	98
AT1G06410	trehalose-phosphatase/synthase 7	1	+	1954850	1954897	0.000107511	14	0	0	1	15
AT5G62520	similar to RCD one 5	5	+	25098027	25098070	0.000184555	1	27	1	0	29
AT4G12470	azelaic acid induced 1	4	-	7401857	7401907	0.000195787	157	110	617	715	1599
AT4G33030	sulfoquinovosyldiacylglycerol 1	4	+	15935416	15935542	0.000274334	4	0	16	63	83
AT4G27450	Aluminium induced protein with YGL and LRDR motifs	4	-	13728684	13728886	0.000287039	13	2	45	75	135
AT3G08650	ZIP metal ion transporter family	3	-	2627261	2627450	0.000292706	21	14	8	33	76
AT3G61270	Arabidopsis thaliana protein of unknown function (DUF821)	3	+	22678151	22678269	0.000311491	1	0	0	12	13
AT3G55770	GATA type zinc finger transcription factor family protein	3	+	20703368	20703554	0.000389344	43	51	2	24	120
AT1G78900	vacuolar ATP synthase subunit A	1	+	29660184	29660247	0.000460145	9	18	175	85	287
AT3G03310	lecithin:cholesterol acyltransferase 3	3	-	781489	781580	0.000508145	4	1	1	16	22
AT3G24200	FAD/NAD(P)-binding oxidoreductase family protein	3	-	8751576	8751634	0.000556339	5	11	10	0	26
AT4G00360	cytochrome P450, family 86, subfamily A, polypeptide 2	4	+	160768	160950	0.000661351	0	11	184	169	364
AT5G54160	O-methyltransferase 1	5	+	21981996	21982074	0.000702882	17	8	246	459	730
AT3G22200	Pyridoxal phosphate (PLP)-dependent transferases superfamily protein	3	+	7835148	7835285	0.000848675	16	4	29	47	96
AT2G02710	PAS/LOV protein B	2	-	760609	760871	0.000911119	9	0	0	2	11
AT2G39900	GATA type zinc finger transcription factor family protein	2	+	16658656	16658829	0.00110146	8	2	8	26	44
AT4G01310	Ribosomal L5P family protein	4	-	545481	545547	0.00118211	0	1	241	22	264
AT3G23820	UDP-D-glucuronate 4-epimerase 6	3	+	8603444	8603644	0.00123101	7	2	18	54	81
AT5G51970	GroES-like zinc-binding alcohol dehydrogenase family protein	5	+	21111742	21111819	0.00124824	68	24	12	17	121
AT3G05880	Low temperature and salt responsive protein family	3	-	1756495	1756540	0.00128054	0	8	5	1	14
AT1G20510	OPC-8:0 CoA ligase1	1	-	7105857	7105881	0.00132132	0	15	9	9	33
AT1G74380	xyloglucan xylosyltransferase 5	1	+	27959578	27959847	0.00155701	10	1	8	16	35
AT4G22260	Alternative oxidase family protein	4	-	11772351	11772516	0.0015654	2	0	0	8	10
AT5G19850	alpha/beta-Hydrolases superfamily protein	5	-	6711663	6711673	0.0015654	9	0	0	1	10
AT5G60710	Zinc finger (C3HC4-type RING finger) family protein	5	-	24414850	24415068	0.0015868	0	3	14	2	19
AT5G24460		5	+	8354699	8354814	0.0015868	3	0	2	14	19
AT1G06680	photosystem II subunit P-1	1	+	2047886	2048075	0.00170501	602	155	38	23	818
AT4G35090	catalase 2	4	-	16703216	16703286	0.00174006	148	195	34	91	468
AT3G02040	senescence-related gene 3	3	-	349910	350010	0.0017902	9	36	32	438	515
AT5G49270	COBRA-like extracellular glycosyl-phosphatidyl inositol-anchored protein family	5	-	19974399	19974444	0.00237982	0	12	2	1	15
AT2G38360	prenylated RAB acceptor 1.B4	2	-	16070503	16070589	0.00251392	0	15	7	8	30
AT1G29930	chlorophyll A/B binding protein 1	1	+	10478005	10478070	0.00264271	887	275	45	29	1236
AT4G08920	cryptochrome 1	4	+	5724103	5724259	0.00264417	21	1	10	8	40
AT2G04160	Subtilisin-like serine endopeptidase family protein	2	-	1407695	1407745	0.0026557	7	6	2	21	36
AT5G60270	Concanavalin A-like lectin protein kinase family protein	5	+	24257745	24257760	0.0026998	0	6	3	0	9
AT2G46500	phosphoinositide 4-kinase gamma 4	2	-	19088853	19088981	0.0026998	5	3	1	15	24
AT1G03310	debranching enzyme 1	1	+	813929	813974	0.0026998	8	0	0	1	9
AT4G34110	poly(A) binding protein 2	4	+	16336387	16336731	0.00276498	25	4	212	154	395
AT2G39940	RNI-like superfamily protein	2	-	16675487	16675748	0.00288521	2	5	19	3	29
AT2G42790	citrate synthase 3	2	-	17805992	17806049	0.00298861	25	30	1	16	72
AT4G14960	Tubulin/FtsZ family protein	4	-	8550320	8550430	0.00301689	29	16	107	156	308
AT1G62180	5'adenylylphosphosulfate reductase 2	1	-	22977466	22977602	0.00305387	3	0	1	9	13
AT5G08560	transducin family protein / WD-40 repeat family protein	5	-	2774404	2774604	0.00305387	9	0	1	3	13
AT5G54870		5	+	22289135	22289148	0.00310817	3	0	2	12	17
AT4G21470	riboflavin kinase/FMN hydrolase	4	+	11431105	11431283	0.00312896	4	1	8	34	47
AT3G03250	UDP-GLUCOSE PYROPHOSPHORYLASE 1	3	-	754015	754159	0.00313648	55	55	41	90	241
AT4G21460	Ribosomal protein S24/S35, mitochondrial	4	+	11428510	11428529	0.00317635	8	5	0	9	22
AT4G15390	HXXXD-type acyl-transferase family protein	4	-	8794282	8794293	0.00373375	4	3	18	104	129
AT1G01720	NAC (No Apical Meristem) domain transcriptional regulator superfamily protein	1	+	268330	268470	0.00375221	1	7	4	0	12
AT3G14680	cytochrome P450, family 72, subfamily A, polypeptide 14	3	+	4934420	4934477	0.00400903	4	0	9	24	37
AT1G62480	Vacuolar calcium-binding protein-related	1	+	23128705	23128798	0.0044045	0	4	125	59	188
AT2G18876	Afadin/alpha-actinin-binding protein	2	+	8169572	8169682	0.00442653	7	2	1	8	18
AT5G13420	Aldolase-type TIM barrel family protein	5	-	4304213	4304312	0.0045763	5	18	72	62	157
AT3G27010	TEOSINTE BRANCHED 1, cycloidea, PCF (TCP)-domain family protein 20	3	-	9958755	9958898	0.00467773	0	1	7	0	8
AT2G44065	Ribosomal protein L2 family	2	+	18228480	18228558	0.00467773	3	0	1	8	12
AT2G03870	Small nuclear ribonucleoprotein family protein	2	+	1179984	1180124	0.00467773	1	0	0	7	8
AT5G43420	RING/U-box superfamily protein	5	+	17451669	17451789	0.00467773	4	0	0	4	8
AT3G57530	calcium-dependent protein kinase 32	3	-	21299352	21299591	0.00476769	4	0	8	21	33
AT2G22330	cytochrome P450, family 79, subfamily B, polypeptide 3	2	+	9488554	9488600	0.0047844	17	39	4	0	60
AT2G38700	mevalonate diphosphate decarboxylase 1	2	-	16183786	16183946	0.00485175	4	1	12	43	60
AT3G07810	RNA-binding (RRM/RBD/RNP motifs) family protein	3	+	2492273	2492601	0.00503917	13	3	1	5	22
AT3G07810	RNA-binding (RRM/RBD/RNP motifs) family protein	3	+	2492293	2492601	0.00503917	13	3	1	5	22
AT2G41540	6-phosphogluconate dehydrogenase family protein	2	+	17326170	17326277	0.00509289	17	8	0	5	30
AT5G62720	Integral membrane HPP family protein	5	+	25191860	25191968	0.00510187	11	2	11	18	42
AT4G14750	IQ-domain 19	4	+	8470381	8470448	0.00571231	1	5	5	0	11
AT4G25770	alpha/beta-Hydrolases superfamily protein	4	-	13119983	13120114	0.00571231	5	0	1	5	11
AT3G59970	methylenetetrahydrofolate reductase 1	3	+	22151221	22151302	0.00620045	340	199	8	15	562
AT2G21530	SMAD/FHA domain-containing protein	2	+	9219324	9219371	0.00636621	4	3	15	0	22
AT4G13590	Uncharacterized protein family (UPF0016)	4	-	7903793	7903961	0.00663792	9	0	9	10	28
AT4G39140	RING/U-box superfamily protein	4	-	18231914	18232011	0.00670628	1	9	4	1	15
AT1G08510	fatty acyl-ACP thioesterases B	1	-	2694057	2694377	0.00671308	12	7	6	20	45
AT1G63000	nucleotide-rhamnose synthase/epimerase-reductase	1	+	23342393	23342509	0.00676428	8	4	21	56	89
AT3G25140	Nucleotide-diphospho-sugar transferases superfamily protein	3	+	9154711	9154747	0.0069843	1	13	16	17	47
AT4G23630	VIRB2-interacting protein 1	4	+	12317059	12317161	0.00700999	0	15	15	27	57
AT4G17900	PLATZ transcription factor family protein	4	+	9945870	9946045	0.00711257	3	0	5	17	25
AT4G17900	PLATZ transcription factor family protein	4	+	9945870	9946108	0.00711257	3	0	5	17	25
AT5G17060	ADP-ribosylation factor B1B	5	+	5610806	5611055	0.00729036	2	0	1	9	12
AT2G46500	phosphoinositide 4-kinase gamma 4	2	-	19088535	19088964	0.00741175	5	4	1	14	24
AT2G24820	translocon at the inner envelope membrane of chloroplasts 55-II	2	+	10574979	10575037	0.0074405	7	6	27	3	43
AT2G39010	plasma membrane intrinsic protein 2E	2	+	16291477	16291563	0.0077759	11	9	60	164	244
AT2G21960		2	+	9354842	9354989	0.00815097	0	1	6	0	7
AT5G04930	aminophospholipid ATPase 1	5	+	1444870	1445508	0.00815097	0	1	6	0	7
AT2G25480	TPX2 (targeting protein for Xklp2) protein family	2	+	10842863	10843010	0.00815097	0	2	5	0	7
AT3G54900	CAX interacting protein 1	3	-	20342372	20342393	0.00815097	0	2	5	0	7
AT5G17530	phosphoglucosamine mutase family protein	5	+	5777603	5777722	0.00815097	0	3	4	0	7
AT5G35740	Carbohydrate-binding X8 domain superfamily protein	5	-	13911096	13911160	0.00815097	0	4	3	0	7
AT5G18310		5	+	6061706	6061758	0.00815097	0	5	2	0	7
AT1G71070	Core-2/I-branching beta-1,6-N-acetylglucosaminyltransferase family protein	1	-	26809153	26809504	0.00815097	2	0	0	5	7
AT2G16750	Protein kinase protein with adenine nucleotide alpha hydrolases-like domain	2	+	7271731	7271785	0.00815097	2	0	0	5	7
AT3G23180	HR-like lesion-inducing protein-related	3	+	8277037	8277130	0.00815097	1	0	0	6	7
AT3G54350	Forkhead-associated (FHA) domain-containing protein	3	-	20126032	20126114	0.00815097	6	0	0	1	7
AT3G54350	Forkhead-associated (FHA) domain-containing protein	3	-	20126032	20126036	0.00815097	6	0	0	1	7
AT5G41050	Pollen Ole e 1 allergen and extensin family protein	5	-	16434077	16434318	0.00815097	6	0	0	1	7
AT5G42990	ubiquitin-conjugating enzyme 18	5	-	17245905	17245988	0.00815097	1	0	0	6	7
AT3G03550	RING/U-box superfamily protein	3	-	851462	851590	0.00831526	1	0	1	13	15
AT3G57020	Calcium-dependent phosphotriesterase superfamily protein	3	-	21100304	21100360	0.00840114	5	3	2	15	25
AT3G57020	Calcium-dependent phosphotriesterase superfamily protein	3	-	21100304	21100359	0.00840114	5	3	2	15	25
AT5G20250	Raffinose synthase family protein	5	+	6834005	6834206	0.00858907	359	57	1	2	419
AT5G20250	Raffinose synthase family protein	5	+	6834005	6834047	0.00858907	359	57	1	2	419
AT5G20250	Raffinose synthase family protein	5	+	6834147	6834206	0.00858907	359	57	1	2	419
AT1G11430	plastid developmental protein DAG, putative	1	+	3847243	3847272	0.0087521	2	3	9	0	14
AT5G18760	RING/U-box superfamily protein	5	-	6260829	6260929	0.0087521	0	3	9	2	14
AT5G27450	mevalonate kinase	5	+	9690740	9691050	0.0087521	9	2	0	3	14
AT1G02500	S-adenosylmethionine synthetase 1	1	+	518254	518378	0.00879385	39	34	17	39	129
AT4G00270	DNA-binding storekeeper protein-related transcriptional regulator	4	-	118469	118577	0.00882876	9	3	0	4	16
AT4G33510	3-deoxy-d-arabino-heptulosonate 7-phosphate synthase	4	+	16116447	16116495	0.00901351	57	34	4	11	106
AT5G59290	UDP-glucuronic acid decarboxylase 3	5	-	23918070	23918192	0.00903695	4	1	16	48	69
AT4G28030	Acyl-CoA N-acyltransferases (NAT) superfamily protein	4	-	13939132	13939144	0.00919468	11	2	1	4	18
AT5G23050	acyl-activating enzyme 17	5	-	7735400	7735439	0.00919468	11	2	1	4	18
AT5G01410	Aldolase-type TIM barrel family protein	5	-	173506	173614	0.00927605	11	1	171	148	331
AT5G16150	plastidic GLC translocator	5	+	5272895	5272903	0.00932409	79	33	0	3	115
AT5G16150	plastidic GLC translocator	5	+	5272899	5272903	0.00932409	79	33	0	3	115
AT4G23850	AMP-dependent synthetase and ligase family protein	4	-	12408264	12408335	0.00959313	15	9	3	12	39
AT2G30440	thylakoid processing peptide	2	+	12972877	12973243	0.00971181	31	31	42	94	198
AT1G62800	aspartate aminotransferase 4	1	-	23257417	23257463	0.0098202	7	4	3	15	29
AT1G07210	Ribosomal protein S18	1	+	2215223	2215319	0.00982327	4	0	1	5	10
AT3G61060	phloem protein 2-A13	3	+	22602910	22603165	0.00982327	4	0	1	5	10
AT3G61060	phloem protein 2-A13	3	+	22602919	22603165	0.00982327	4	0	1	5	10
AT3G02320	N2,N2-dimethylguanosine tRNA methyltransferase	3	+	469934	470096	0.00982327	4	1	0	5	10
AT5G53860	embryo defective 2737	5	+	21865285	21865352	0.0098995	0	2	35	9	46
AT3G44750	histone deacetylase 3	3	+	16297979	16298044	0.00999708	1	5	15	5	26
AT5G50200	nitrate transmembrane transporters	5	+	20436498	20436611	0.00999987	1	0	2	19	22
AT3G10420	P-loop containing nucleoside triphosphate hydrolases superfamily protein	3	+	3239180	3239306	0.0102474	23	16	3	12	54
AT1G50430	Ergosterol biosynthesis ERG4/ERG24 family	1	-	18685556	18685650	0.0102532	42	25	18	29	114
AT4G37220	Cold acclimation protein WCOR413 family	4	+	17515080	17515105	0.0105152	0	18	2	4	24
AT5G03150	C2H2-like zinc finger protein	5	+	745644	745848	0.0105659	9	3	1	6	19
AT4G09730	RH39	4	+	6136249	6136332	0.0107176	1	2	20	2	25
AT1G72150	PATELLIN 1	1	+	27148460	27148557	0.0107184	8	18	173	132	331
AT4G28610	phosphate starvation response 1	4	-	14135112	14135259	0.0109788	15	5	0	3	23
AT4G15380	cytochrome P450, family 705, subfamily A, polypeptide 4	4	+	8788739	8788761	0.0110234	1	12	1	0	14
AT5G06570	alpha/beta-Hydrolases superfamily protein	5	-	2011014	2011041	0.0110234	1	12	1	0	14
AT5G62720	Integral membrane HPP family protein	5	+	25191842	25191968	0.0110782	10	2	12	18	42
AT5G59410	Rab5-interacting family protein	5	-	23960731	23960878	0.0112299	0	3	6	1	10
AT1G13020	eukaryotic initiation factor 4B2	1	-	4443521	4443684	0.0112299	0	6	3	1	10
AT4G26710	ATPase, V0 complex, subunit E	4	+	13468549	13468596	0.0112299	6	1	0	3	10
AT2G30870	glutathione S-transferase PHI 10	2	+	13141357	13141489	0.0113269	4	1	261	653	919
AT3G53460	chloroplast RNA-binding protein 29	3	-	19821424	19821505	0.0114541	89	19	282	27	417
AT1G78380	glutathione S-transferase TAU 19	1	-	29487820	29487906	0.0115987	3	0	38	85	126
AT4G22930	pyrimidin 4	4	+	12019282	12019314	0.0117502	13	6	3	10	32
AT5G41190		5	-	16490013	16490101	0.0117636	0	2	11	2	15
AT1G22530	PATELLIN 2	1	-	7958327	7958442	0.0117953	1	10	55	58	124
AT3G47250	Plant protein of unknown function (DUF247)	3	-	17401567	17401696	0.0120738	18	2	0	1	21
AT3G47250	Plant protein of unknown function (DUF247)	3	-	17401567	17401609	0.0120738	18	2	0	1	21
AT4G02770	photosystem I subunit D-1	4	-	1229874	1229945	0.012262	7	0	105	97	209
AT2G34430	light-harvesting chlorophyll-protein complex II subunit B1	2	+	14524756	14524817	0.0123251	1027	537	22	24	1610
AT3G58570	P-loop containing nucleoside triphosphate hydrolases superfamily protein	3	+	21656504	21656658	0.0124193	6	9	9	1	25
AT4G24140	alpha/beta-Hydrolases superfamily protein	4	-	12533665	12533842	0.0124896	0	8	3	2	13
AT3G59920	RAB GDP dissociation inhibitor 2	3	+	22134999	22135156	0.0125243	0	6	132	124	262
AT4G28470	26S proteasome regulatory subunit S2 1B	4	-	14072358	14072545	0.0127906	1	6	5	1	13
AT5G48000	cytochrome P450, family 708, subfamily A, polypeptide 2	5	-	19447122	19447149	0.012983	2	1	2	19	24
AT1G58440	FAD/NAD(P)-binding oxidoreductase family protein	1	-	21717247	21717290	0.0129907	8	2	8	16	34
AT1G34430	2-oxoacid dehydrogenases acyltransferase family protein	1	-	12590085	12590192	0.0130048	38	14	11	14	77
AT4G11320	Papain family cysteine protease	4	+	6887254	6887335	0.0130073	6	12	13	102	133
AT1G61770	Chaperone DnaJ-domain superfamily protein	1	+	22810165	22810219	0.0131412	11	6	9	23	49
AT3G57610	adenylosuccinate synthase	3	-	21336604	21336674	0.0132753	1	4	51	19	75
AT3G16350	Homeodomain-like superfamily protein	3	+	5547718	5547827	0.0133476	0	5	5	2	12
AT4G35460	NADPH-dependent thioredoxin reductase B	4	+	16842188	16842217	0.0133476	0	5	5	2	12
AT5G48790	Domain of unknown function (DUF1995)	5	-	19781978	19782050	0.0134254	8	1	2	5	16
AT2G34630	geranyl diphosphate synthase 1	2	+	14578540	14578688	0.0134637	3	0	4	12	19
AT5G18660	NAD(P)-binding Rossmann-fold superfamily protein	5	-	6222126	6222228	0.014021	17	0	9	4	30
AT2G41540	6-phosphogluconate dehydrogenase family protein	2	+	17326511	17326800	0.014021	17	9	0	4	30
AT2G41540	6-phosphogluconate dehydrogenase family protein	2	+	17326511	17326606	0.014021	17	9	0	4	30
AT1G34000	one-helix protein 2	1	-	12358903	12358966	0.0142104	29	1	20	7	57
AT1G48630	receptor for activated C kinase 1B	1	-	17983269	17983327	0.0142355	72	45	11	19	147
AT2G42600	phosphoenolpyruvate carboxylase 2	2	-	17738910	17738973	0.0142913	48	40	19	4	111
AT1G51790	Leucine-rich repeat protein kinase family protein	1	-	19211318	19211417	0.0143059	0	1	5	0	6
AT3G03450	RGA-like 2	3	-	821280	821406	0.0143059	0	1	5	0	6
AT5G59950	RNA-binding (RRM/RBD/RNP motifs) family protein	5	+	24140097	24140234	0.0143059	0	1	5	0	6
AT1G59610	dynamin-like 3	1	+	21893221	21893412	0.0143059	0	2	4	0	6
AT5G67390		5	-	26889092	26889238	0.0143059	0	4	2	0	6
AT1G09910	Rhamnogalacturonate lyase family protein	1	-	3224452	3224541	0.0143059	1	0	0	5	6
AT1G76270	O-fucosyltransferase family protein	1	-	28616538	28616739	0.0143059	5	0	0	1	6
AT2G17705		2	+	7692444	7692505	0.0143059	2	0	0	4	6
AT3G03210		3	+	740770	740986	0.0143059	5	0	0	1	6
AT3G15770		3	+	5340098	5340242	0.0143059	5	0	0	1	6
AT3G18640	Zinc finger C-x8-C-x5-C-x3-H type family protein	3	-	6415830	6415864	0.0143059	5	0	0	1	6
AT3G24530	AAA-type ATPase family protein / ankyrin repeat family protein	3	-	8947787	8947938	0.0143059	2	0	0	4	6
AT3G29035	NAC domain containing protein 3	3	+	11033665	11033838	0.0143059	2	0	0	4	6
AT4G26455	WPP domain interacting protein 1	4	+	13365368	13365736	0.0143059	5	0	0	1	6
AT5G51190	Integrase-type DNA-binding superfamily protein	5	-	20801374	20801416	0.0143059	3	0	0	3	6
AT2G16430	purple acid phosphatase 10	2	-	7122773	7122832	0.0145015	12	8	7	21	48
AT4G36970	Remorin family protein	4	-	17431460	17431685	0.0145851	0	5	10	6	21
AT2G32560	F-box family protein	2	+	13824794	13824819	0.0145933	1	0	2	17	20
AT5G10780		5	+	3408279	3408421	0.0145933	1	0	2	17	20
AT5G05440	Polyketide cyclase/dehydrase and lipid transport superfamily protein	5	+	1609250	1609373	0.014641	24	13	17	28	82
AT4G10760	mRNAadenosine methylase	4	-	6623313	6623351	0.0146479	0	1	11	1	13
AT4G36010	Pathogenesis-related thaumatin superfamily protein	4	-	17040977	17041131	0.0146479	1	0	1	11	13
AT3G53580	diaminopimelate epimerase family protein	3	+	19864757	19864783	0.0147032	0	4	66	42	112
AT1G28660	GDSL-like Lipase/Acylhydrolase superfamily protein	1	-	10073372	10073411	0.0148581	4	0	28	45	77
AT1G06060	LisH and RanBPM domains containing protein	1	+	1832943	1833070	0.0148902	7	0	8	9	24
AT1G21910	Integrase-type DNA-binding superfamily protein	1	+	7696536	7696654	0.0150629	18	30	4	0	52
AT2G45290	Transketolase	2	+	18672682	18672736	0.0151209	0	4	27	16	47
AT2G36220		2	+	15192480	15192555	0.0152024	6	22	2	0	30
AT5G48150	GRAS family transcription factor	5	-	19524503	19524653	0.0153055	2	0	5	19	26
AT3G20820	Leucine-rich repeat (LRR) family protein	3	+	7280878	7280929	0.0153062	115	124	5	18	262
AT4G32020		4	+	15487944	15488075	0.0156627	10	33	58	74	175
AT1G25260	Ribosomal protein L10 family protein	1	-	8855767	8855872	0.0157253	0	2	7	1	10
AT4G11380	Adaptin family protein	4	+	6920489	6920607	0.0157253	1	2	7	0	10
AT5G66030	Golgi-localized GRIP domain-containing protein	5	-	26410082	26410255	0.0157253	0	2	7	1	10
AT2G22680	Zinc finger (C3HC4-type RING finger) family protein	2	+	9645313	9645432	0.0157253	0	7	2	1	10
AT2G33310	auxin-induced protein 13	2	-	14115758	14116024	0.0157253	2	0	2	10	14
AT1G48320	Thioesterase superfamily protein	1	-	17855578	17855715	0.0157253	2	0	1	7	10
AT1G25420	Regulator of Vps4 activity in the MVB pathway protein	1	+	8916059	8916140	0.0157253	2	1	0	7	10
AT3G63470	serine carboxypeptidase-like 40	3	+	23438474	23438560	0.0161549	1	17	9	15	42
AT5G01810	CBL-interacting protein kinase 15	5	+	309715	309804	0.0161611	1	11	35	43	90
AT1G68530	3-ketoacyl-CoA synthase 6	1	-	25714734	25714807	0.0162478	195	87	48	39	369
AT3G47520	malate dehydrogenase	3	+	17513274	17513443	0.0162866	11	4	22	35	72
AT2G11520	calmodulin-binding receptor-like cytoplasmic kinase 3	2	+	4618581	4618793	0.0163092	5	0	8	12	25
AT4G16720	Ribosomal protein L23/L15e family protein	4	-	9401316	9401382	0.016337	0	5	78	65	148
AT5G29000	Homeodomain-like superfamily protein	5	-	11024698	11024851	0.0163951	1	4	4	0	9
AT3G21060	Transducin/WD40 repeat-like superfamily protein	3	+	7377434	7377821	0.0163951	4	0	1	4	9
AT5G18380	Ribosomal protein S5 domain 2-like superfamily protein	5	-	6090694	6090758	0.0166029	132	106	8	18	264
AT1G50430	Ergosterol biosynthesis ERG4/ERG24 family	1	-	18685556	18685652	0.0169649	6	0	54	54	114
AT1G09690	Translation protein SH3-like family protein	1	-	3137431	3137475	0.0169838	5	0	9	13	27
AT5G13030		5	+	4133204	4133215	0.0169838	5	0	9	13	27
AT1G79990	structural molecules	1	+	30084520	30084521	0.0170596	4	8	7	1	20
AT1G63500	Protein kinase protein with tetratricopeptide repeat domain	1	+	23555686	23556014	0.0170862	13	5	0	3	21
AT1G55500	evolutionarily conserved C-terminal region 4	1	+	20719575	20720101	0.0171182	9	10	0	8	27
AT4G33520	P-type ATP-ase 1	4	+	16118917	16118992	0.0177061	1	3	5	0	9
AT3G06760	Drought-responsive family protein	3	+	2132837	2132970	0.0177061	1	5	3	0	9
AT1G55310	SC35-like splicing factor 33	1	+	20630070	20630135	0.0177061	3	0	1	5	9
AT2G37570	HSP20-like chaperones superfamily protein	2	-	15762960	15763383	0.0177061	3	1	0	5	9
AT2G15090	3-ketoacyl-CoA synthase 8	2	+	6542256	6542335	0.0179605	3	0	2	7	12
AT1G08770	prenylated RAB acceptor 1.E	1	+	2808883	2808932	0.0179605	7	3	0	4	14
AT1G29910	chlorophyll A/B binding protein 3	1	-	10473247	10473299	0.0182542	860	156	66	22	1104
AT5G03290	isocitrate dehydrogenase V	5	+	793974	794042	0.0185207	35	33	20	44	132
AT5G54680	basic helix-loop-helix (bHLH) DNA-binding superfamily protein	5	+	22217055	22217269	0.0190685	1	16	20	37	74
AT1G61800	glucose-6-phosphate/phosphate translocator 2	1	+	22824440	22824526	0.0193595	1	3	0	21	25
AT1G69420	DHHC-type zinc finger family protein	1	+	26093196	26093278	0.0195175	0	1	10	1	12
AT1G31730	Adaptin family protein	1	+	11359642	11359906	0.0195175	6	5	9	0	20
AT3G21220	MAP kinase kinase 5	3	+	7445757	7445916	0.0195175	6	9	5	0	20
AT2G02070	indeterminate(ID)-domain 5	2	+	505487	505522	0.0195175	10	1	0	1	12
AT5G42150	Glutathione S-transferase family protein	5	+	16846150	16846246	0.0196244	8	2	2	6	18
AT5G22740	cellulose synthase-like A02	5	-	7559867	7560073	0.0205252	3	0	6	14	23
AT2G41660	Protein of unknown function, DUF617	2	+	17367822	17367944	0.0205252	3	6	0	14	23
AT5G54760	Translation initiation factor SUI1 family protein	5	+	22243941	22243986	0.0208209	7	13	6	1	27
AT1G72930	toll/interleukin-1 receptor-like	1	+	27439452	27439475	0.0209213	0	4	8	4	16
AT1G59580	mitogen-activated protein kinase homolog 2	1	+	21884099	21884207	0.021104	2	2	9	0	13
AT1G55000	peptidoglycan-binding LysM domain-containing protein	1	+	20514634	20514761	0.021104	2	0	2	9	13
AT1G62180	5'adenylylphosphosulfate reductase 2	1	-	22977466	22977625	0.021104	2	0	2	9	13
AT3G48990	AMP-dependent synthetase and ligase family protein	3	-	18161295	18161379	0.0215199	1	5	578	349	933
AT4G05320	polyubiquitin 10	4	+	2718189	2718254	0.0216401	1653	2047	37	73	3810
AT3G06040	Ribosomal protein L12/ ATP-dependent Clp protease adaptor protein ClpS family protein	3	-	1825591	1825642	0.0219249	5	15	4	1	25
AT3G16910	acyl-activating enzyme 7	3	-	5775412	5775501	0.021979	15	5	5	9	34
AT5G09680	reduced lateral root formation	5	-	3000478	3000591	0.0220975	4	2	0	5	11
AT2G27050	ETHYLENE-INSENSITIVE3-like 1	2	+	11545753	11545992	0.0222164	0	5	15	12	32
AT5G03240	polyubiquitin 3	5	-	772897	773165	0.022334	289	758	2	0	1049
AT1G11930	Predicted pyridoxal phosphate-dependent enzyme, YBL036C type	1	+	4028692	4028782	0.0225339	3	0	4	10	17
AT4G17260	Lactate/malate dehydrogenase family protein	4	+	9673991	9674056	0.0225339	0	10	3	4	17
AT5G64460	Phosphoglycerate mutase family protein	5	-	25775478	25775543	0.0231298	4	0	8	13	25
AT4G33520	P-type ATP-ase 1	4	+	16118896	16118992	0.0233422	0	2	6	1	9
AT4G19030	NOD26-like major intrinsic protein 1	4	-	10423410	10423487	0.0233422	0	6	2	1	9
AT1G73990	signal peptide peptidase	1	+	27824433	27824464	0.0233422	6	0	1	2	9
AT2G42690	alpha/beta-Hydrolases superfamily protein	2	-	17777683	17777717	0.0234304	55	138	39	54	286
AT5G10920	L-Aspartase-like family protein	5	+	3441752	3441804	0.023513	1	4	21	8	34
AT1G74670	Gibberellin-regulated family protein	1	+	28053286	28053377	0.0241573	29	4	15	9	57
AT2G38120	Transmembrane amino acid transporter family protein	2	+	15972993	15973264	0.0242021	0	3	37	20	60
AT4G12720	MutT/nudix family protein	4	+	7487541	7487594	0.0242581	11	13	6	27	57
AT4G12720	MutT/nudix family protein	4	+	7487543	7487584	0.0242581	11	13	6	27	57
AT5G64130	cAMP-regulated phosphoprotein 19-related protein	5	-	25666113	25666204	0.0244583	9	6	25	3	43
AT2G17500	Auxin efflux carrier family protein	2	+	7606911	7607062	0.0246047	4	5	3	25	37
AT2G34040	Apoptosis inhibitory protein 5 (API5)	2	-	14382399	14382469	0.0246188	7	3	2	8	20
AT5G07350	TUDOR-SN protein 1	5	-	2325271	2325419	0.024679	49	18	0	2	69
AT5G59090	subtilase 4.12	5	-	23855236	23855275	0.0250338	26	25	5	17	73
AT5G15610	Proteasome component (PCI) domain protein	5	+	5079513	5079578	0.0252875	51	27	2	6	86
AT1G66130	NAD(P)-binding Rossmann-fold superfamily protein	1	+	24614962	24615039	0.0253473	0	1	4	0	5
AT1G77210	sugar transporter 14	1	-	29010981	29011090	0.0253473	0	1	4	0	5
AT3G15920	Phox (PX) domain-containing protein	3	-	5386956	5387009	0.0253473	0	1	4	0	5
AT4G37110	Zinc-finger domain of monoamine-oxidase A repressor R1	4	-	17486198	17486276	0.0253473	0	1	4	0	5
AT5G20730	Transcriptional factor B3 family protein / auxin-responsive factor AUX/IAA-related	5	-	7021505	7022113	0.0253473	0	1	4	0	5
AT1G53770	O-fucosyltransferase family protein	1	-	20073709	20073729	0.0253473	0	4	1	0	5
AT2G37980	O-fucosyltransferase family protein	2	-	15897453	15897610	0.0253473	0	4	1	0	5
AT4G02090		4	+	923100	923121	0.0253473	0	4	1	0	5
AT5G24060	Pentatricopeptide repeat (PPR) superfamily protein	5	-	8133270	8133301	0.0253473	0	4	1	0	5
AT5G66320	GATA transcription factor 5	5	-	26497310	26497677	0.0253473	0	4	1	0	5
AT1G19170	Pectin lyase-like superfamily protein	1	+	6616643	6616776	0.0253473	4	0	0	1	5
AT1G72390		1	+	27245165	27245326	0.0253473	4	0	0	1	5
AT1G78870	ubiquitin-conjugating enzyme 35	1	+	29650454	29650588	0.0253473	1	0	0	4	5
AT1G78870	ubiquitin-conjugating enzyme 35	1	+	29650455	29650588	0.0253473	1	0	0	4	5
AT1G78870	ubiquitin-conjugating enzyme 35	1	+	29650463	29650588	0.0253473	1	0	0	4	5
AT2G35050	Protein kinase superfamily protein with octicosapeptide/Phox/Bem1p domain	2	+	14769524	14769707	0.0253473	4	0	0	1	5
AT3G07750	3'-5'-exoribonuclease family protein	3	+	2473235	2473325	0.0253473	1	0	0	4	5
AT4G24090		4	+	12512736	12512741	0.0253473	4	0	0	1	5
AT4G29900	autoinhibited Ca(2+)-ATPase 10	4	-	14618776	14618814	0.0253473	4	0	0	1	5
AT5G03960	IQ-domain 12	5	-	1069920	1069978	0.0253473	4	0	0	1	5
AT5G22450		5	-	7442857	7442900	0.0253473	4	0	0	1	5
AT5G41900	alpha/beta-Hydrolases superfamily protein	5	+	16768953	16769031	0.0253473	4	0	0	1	5
AT1G26910	Ribosomal protein L16p/L10e family protein	1	+	9321650	9321708	0.0253473	0	2	3	0	5
AT1G51840	protein kinase-related	1	-	19250605	19250709	0.0253473	0	2	3	0	5
AT4G23750	cytokinin response factor 2	4	+	12376194	12376750	0.0253473	0	2	3	0	5
AT4G23750	cytokinin response factor 2	4	+	12376194	12376488	0.0253473	0	2	3	0	5
AT1G49840	Protein of unknown function (DUF620)	1	+	18452070	18452242	0.0253473	3	0	0	2	5
AT4G12460	OSBP(oxysterol binding protein)-related protein 2B	4	+	7391277	7391399	0.0253473	3	0	0	2	5
AT4G38530	phospholipase C1	4	+	18020674	18020707	0.0253473	3	0	0	2	5
AT5G58190	evolutionarily conserved C-terminal region 10	5	+	23546373	23546433	0.0253473	2	0	0	3	5
AT2G21410	vacuolar proton ATPase A2	2	+	9162620	9162702	0.0254093	2	7	11	5	25
AT5G44190	GOLDEN2-like 2	5	+	17798369	17798434	0.025721	23	7	28	1	59
AT2G22250	aspartate aminotransferase	2	-	9460298	9460338	0.0257963	12	8	3	11	34
AT1G48410	Stabilizer of iron transporter SufD / Polynucleotidyl transferase	1	-	17891893	17891900	0.0258517	19	3	0	1	23
AT4G29840	Pyridoxal-5'-phosphate-dependent enzyme family protein	4	-	14601015	14601055	0.0260373	50	34	9	17	110
AT3G15980	Coatomer, beta' subunit	3	-	5418314	5418541	0.0260907	0	1	9	1	11
AT3G15980	Coatomer, beta' subunit	3	-	5418314	5418493	0.0260907	0	1	9	1	11
AT2G17033	pentatricopeptide (PPR) repeat-containing protein	2	+	7401193	7401204	0.0260907	2	3	6	0	11
AT4G22235	Arabidopsis defensin-like protein	4	+	11763625	11763724	0.0260907	1	0	1	9	11
AT5G56500	TCP-1/cpn60 chaperonin family protein	5	+	22873791	22873871	0.0261126	12	10	1	8	31
AT5G56500	TCP-1/cpn60 chaperonin family protein	5	+	22873791	22873908	0.0261126	12	10	1	8	31
AT1G57680		1	-	21364497	21364686	0.0262393	6	1	24	34	65
AT1G73390	Endosomal targeting BRO1-like domain-containing protein	1	-	27594495	27594551	0.026407	5	19	3	1	28
AT1G73390	Endosomal targeting BRO1-like domain-containing protein	1	-	27594499	27594551	0.026407	5	19	3	1	28
AT1G43800	Plant stearoyl-acyl-carrier-protein desaturase family protein	1	+	16577610	16577661	0.0265187	0	9	5	7	21
AT1G24530	Transducin/WD40 repeat-like superfamily protein	1	+	8693227	8693286	0.026559	20	12	3	9	44
AT4G21570	Protein of unknown function (DUF300)	4	-	11472736	11472981	0.0268885	4	0	24	32	60
AT4G34920	PLC-like phosphodiesterases superfamily protein	4	+	16635684	16635744	0.0271121	5	15	17	13	50
AT5G48000	cytochrome P450, family 708, subfamily A, polypeptide 2	5	-	19446971	19447046	0.027159	3	4	1	16	24
AT5G07340	Calreticulin family protein	5	+	2317213	2317299	0.0284597	4	0	8	12	24
AT1G32130	Transcription elongation factor (TFIIS) family protein	1	-	11561787	11561865	0.0284597	13	7	3	9	32
AT3G46270	receptor protein kinase-related	3	-	17004238	17004251	0.0284597	0	4	3	1	8
AT1G17210	IAP-like protein 1	1	-	5884658	5884756	0.0284597	3	0	1	4	8
AT1G78020	Protein of unknown function (DUF581)	1	+	29338693	29338786	0.0286222	1	7	9	6	23
AT5G49910	chloroplast heat shock protein 70-2	5	+	20303414	20303469	0.02916	120	24	14	8	166
AT5G58290	regulatory particle triple-A ATPase 3	5	+	23569062	23569154	0.0292596	24	31	17	51	123
AT3G56190	alpha-soluble NSF attachment protein 2	3	-	20848357	20848526	0.0294359	0	7	18	24	49
AT2G26670	Plant haem oxygenase (decyclizing) family protein	2	+	11341684	11341815	0.0295761	4	2	24	70	100
AT5G54960	pyruvate decarboxylase-2	5	-	22312682	22312761	0.0296709	18	54	0	15	87
AT1G21440	Phosphoenolpyruvate carboxylase family protein	1	-	7504104	7504175	0.029913	2	0	5	15	22
AT1G80840	WRKY DNA-binding protein 40	1	+	30383691	30383833	0.029913	3	18	1	0	22
AT3G16630	P-loop containing nucleoside triphosphate hydrolases superfamily protein	3	-	5667262	5667315	0.029913	15	5	0	2	22
AT3G16630	P-loop containing nucleoside triphosphate hydrolases superfamily protein	3	-	5667262	5667301	0.029913	15	5	0	2	22
AT1G74560	NAP1-related protein 1	1	-	28019901	28020049	0.0301545	0	3	20	11	34
AT4G24590		4	+	12696538	12696650	0.0303828	3	1	1	7	12
AT5G47040	lon protease 2	5	-	19098679	19098715	0.0303828	7	1	1	3	12
AT3G62680	proline-rich protein 3	3	+	23182722	23182777	0.0304462	9	46	2	1	58
AT4G14960	Tubulin/FtsZ family protein	4	-	8550320	8550453	0.0313934	14	7	122	165	308
AT1G54520		1	+	20363448	20363564	0.0316864	0	2	10	3	15
AT3G08590	Phosphoglycerate mutase, 2,3-bisphosphoglycerate-independent	3	-	2611238	2611411	0.0319465	69	89	12	34	204
AT1G04480	Ribosomal protein L14p/L23e family protein	1	+	1216095	1216109	0.0322781	0	2	49	20	71
AT2G25430	epsin N-terminal homology (ENTH) domain-containing protein / clathrin assembly protein-related	2	+	10822694	10822715	0.0323129	12	21	3	0	36
AT5G66510	gamma carbonic anhydrase 3	5	-	26551497	26551604	0.0327005	3	0	62	97	162
AT2G27730	copper ion binding	2	-	11821798	11821878	0.0327659	21	51	2	0	74
AT4G24230	acyl-CoA-binding domain 3	4	-	12568755	12568821	0.0328085	26	19	7	16	68
AT1G60960	iron regulated transporter 3	1	-	22447061	22447214	0.0329187	0	3	7	3	13
AT1G47600	beta glucosidase 34	1	+	17491732	17491770	0.0329242	5	4	1	9	19
AT1G27760	interferon-related developmental regulator family protein / IFRD protein family	1	+	9668601	9669119	0.0330695	4	15	3	1	23
AT5G36880	acetyl-CoA synthetase	5	-	14540139	14540245	0.0332771	12	6	1	5	24
AT2G18280	tubby like protein 2	2	+	7945998	7946410	0.033641	1	4	15	6	26
AT3G17100	sequence-specific DNA binding transcription factors	3	+	5831253	5831551	0.0338949	3	0	5	10	18
AT4G10360	TRAM, LAG1 and CLN8 (TLC) lipid-sensing domain containing protein	4	+	6420455	6420509	0.0338949	2	0	4	12	18
AT4G10360	TRAM, LAG1 and CLN8 (TLC) lipid-sensing domain containing protein	4	+	6420467	6420678	0.0338949	2	0	4	12	18
AT5G66880	sucrose nonfermenting 1(SNF1)-related protein kinase 2.3	5	+	26710555	26710696	0.0341006	2	0	8	21	31
AT5G60390	GTP binding Elongation factor Tu family protein	5	+	24288664	24288720	0.0343213	506	519	248	200	1473
AT5G60850	OBF binding protein 4	5	+	24480449	24480577	0.0345241	6	1	22	29	58
AT2G01110	Sec-independent periplasmic protein translocase	2	-	85089	85229	0.035015	0	1	8	1	10
AT4G14890	2Fe-2S ferredoxin-like superfamily protein	4	+	8520832	8520886	0.035015	0	2	5	1	8
AT1G33811	GDSL-like Lipase/Acylhydrolase superfamily protein	1	+	12267866	12267917	0.035015	0	4	4	2	10
AT2G22240	myo-inositol-1-phosphate synthase 2	2	-	9453751	9454094	0.035015	0	4	4	2	10
AT2G22240	myo-inositol-1-phosphate synthase 2	2	-	9453939	9454094	0.035015	0	4	4	2	10
AT1G77000	RNI-like superfamily protein	1	+	28940750	28940887	0.035015	1	5	2	0	8
AT3G03980	NAD(P)-binding Rossmann-fold superfamily protein	3	+	1031742	1031785	0.035015	0	5	2	1	8
AT3G21630	chitin elicitor receptor kinase 1	3	-	7618531	7618581	0.035015	0	5	2	1	8
AT5G51780	basic helix-loop-helix (bHLH) DNA-binding superfamily protein	5	+	21034823	21034878	0.035015	0	5	2	1	8
AT5G05820	Nucleotide-sugar transporter family protein	5	-	1753858	1754178	0.035015	1	0	1	8	10
AT5G15290	Uncharacterised protein family (UPF0497)	5	+	4967011	4967093	0.035015	1	0	1	8	10
AT5G58570		5	-	23673131	23673287	0.035015	2	0	1	5	8
AT5G60670	Ribosomal protein L11 family protein	5	-	24381567	24381593	0.035015	5	0	1	2	8
AT4G01660	ABC transporter 1	4	+	708544	708651	0.035015	2	1	0	5	8
AT5G17690	like heterochromatin protein (LHP1)	5	-	5829538	5829682	0.035015	2	1	0	5	8
AT3G04910	with no lysine (K) kinase 1	3	+	1354742	1355158	0.0353663	11	1	7	6	25
AT5G51890	Peroxidase superfamily protein	5	-	21092336	21092405	0.0353863	14	16	18	53	101
AT4G14440	3-hydroxyacyl-CoA dehydratase 1	4	-	8307663	8307753	0.0354591	9	18	47	36	110
AT3G26744	basic helix-loop-helix (bHLH) DNA-binding superfamily protein	3	-	9834791	9834888	0.0354981	14	5	0	2	21
AT5G60360	aleurain-like protease	5	+	24279897	24280043	0.0355116	10	7	109	213	339
AT2G42520	P-loop containing nucleoside triphosphate hydrolases superfamily protein	2	+	17704832	17704863	0.0356823	5	1	1	4	11
AT4G35450	ankyrin repeat-containing protein 2	4	+	16839845	16839861	0.0357947	54	35	0	3	92
AT4G35450	ankyrin repeat-containing protein 2	4	+	16839928	16840071	0.0357947	54	35	0	3	92
AT1G19710	UDP-Glycosyltransferase superfamily protein	1	+	6814793	6814919	0.0358212	5	0	6	7	18
AT4G19640	Ras-related small GTP-binding family protein	4	-	10689450	10689617	0.0358212	5	6	0	7	18
AT2G05380	glycine-rich protein 3 short isoform	2	+	1966816	1966850	0.0362484	44	33	16	27	120
AT1G12200	Flavin-binding monooxygenase family protein	1	+	4137533	4137626	0.0363314	1	7	4	2	14
AT2G47640	Small nuclear ribonucleoprotein family protein	2	+	19537178	19537255	0.0367139	5	6	5	0	16
AT2G47640	Small nuclear ribonucleoprotein family protein	2	+	19537184	19537260	0.0367139	5	6	5	0	16
AT2G33390		2	+	14151135	14151376	0.0367139	6	5	0	5	16
AT5G23340	RNI-like superfamily protein	5	+	7856189	7856313	0.0367869	4	0	10	13	27
AT3G55980	salt-inducible zinc finger 1	3	+	20776295	20776452	0.0376171	6	2	11	21	40
AT2G32080	purin-rich alpha 1	2	-	13644037	13644166	0.03773	6	1	67	80	154
AT3G15950	DNA topoisomerase-related	3	-	5402611	5402652	0.038303	15	4	23	22	64
AT1G48930	glycosyl hydrolase 9C1	1	-	18104588	18104661	0.0384339	8	20	2	0	30
AT4G16390	pentatricopeptide (PPR) repeat-containing protein	4	+	9257958	9257984	0.0384339	2	3	5	0	10
AT4G31860	Protein phosphatase 2C family protein	4	-	15408787	15409000	0.0384339	0	5	4	3	12
AT1G28140		1	-	9834391	9834427	0.0384339	2	5	3	0	10
AT1G14450	NADH dehydrogenase (ubiquinone)s	1	-	4947559	4947576	0.0384339	3	0	2	5	10
AT2G04305	Magnesium transporter CorA-like family protein	2	-	1503635	1503785	0.0384339	3	0	2	5	10
AT2G17790	VPS35 homolog A	2	+	7733635	7733684	0.0384339	5	2	0	3	10
AT2G18840	Integral membrane Yip1 family protein	2	+	8158198	8158287	0.0384339	5	2	0	3	10
AT3G54810	Plant-specific GATA-type zinc finger transcription factor family protein	3	+	20296232	20296399	0.0384339	3	2	0	5	10
AT4G19490	VPS54	4	+	10615796	10616016	0.0386138	7	0	2	2	11
AT1G21880	lysm domain GPI-anchored protein 1 precursor	1	+	7680481	7680688	0.0388671	5	3	1	7	16
AT4G14880	O-acetylserine (thiol) lyase (OAS-TL) isoform A1	4	-	8520332	8520463	0.0388926	9	5	138	235	387
AT2G43760	molybdopterin biosynthesis MoaE family protein	2	+	18132673	18132693	0.0389886	2	3	9	1	15
AT2G43760	molybdopterin biosynthesis MoaE family protein	2	+	18132674	18132788	0.0389886	2	3	9	1	15
AT2G17280	Phosphoglycerate mutase family protein	2	+	7513211	7513273	0.0389918	1	6	0	29	36
AT3G60245	Zinc-binding ribosomal protein family protein	3	+	22268746	22268802	0.0390426	13	13	32	11	69
AT3G02570	Mannose-6-phosphate isomerase, type I	3	-	545479	545595	0.040424	4	0	4	6	14
AT2G25520	Drug/metabolite transporter superfamily protein	2	+	10860828	10860949	0.040424	18	12	3	9	42
AT1G21670		1	+	7610398	7610408	0.040424	3	9	2	0	14
AT1G66400	calmodulin like 23	1	-	24771330	24771371	0.040424	3	9	2	0	14
AT3G48860		3	+	18117486	18117618	0.040491	1	7	8	6	22
AT3G23805	ralf-like 24	3	+	8586382	8586466	0.041038	1	2	9	1	13
AT5G28290	NIMA-related kinase 3	5	-	10282405	10282614	0.041038	9	1	1	2	13
AT3G57990		3	-	21471348	21471486	0.0412268	14	6	1	4	25
AT3G21270	DOF zinc finger protein 2	3	+	7474679	7474933	0.0414982	11	4	0	2	17
AT2G47940	DEGP protease 2	2	-	19622165	19622251	0.0416004	0	1	49	11	61
AT5G64840	general control non-repressible 5	5	-	25919694	25919810	0.041895	25	2	17	7	51
AT2G42840	protodermal factor 1	2	-	17827427	17827536	0.0419038	0	3	110	78	191
AT1G25560	AP2/B3 transcription factor family protein	1	-	8982977	8983041	0.0420066	24	20	36	63	143
AT1G01100	60S acidic ribosomal protein family	1	-	51123	51187	0.0422533	21	24	38	19	102
AT5G03340	ATPase, AAA-type, CDC48 protein	5	-	813134	813228	0.0431144	9	7	0	4	20
AT1G72040	P-loop containing nucleoside triphosphate hydrolases superfamily protein	1	-	27114249	27114342	0.0433428	18	7	4	7	36
AT1G56190	Phosphoglycerate kinase family protein	1	+	21028238	21028402	0.0436591	25	19	26	7	77
AT2G43970	RNA-binding protein	2	-	18208032	18208218	0.0441331	41	36	3	10	90
AT3G29180	Protein of unknown function (DUF1336)	3	+	11148215	11148420	0.0441713	11	7	5	13	36
AT4G29220	phosphofructokinase 1	4	-	14406072	14406243	0.0444605	37	17	0	2	56
AT2G42600	phosphoenolpyruvate carboxylase 2	2	-	17738910	17739085	0.0447668	43	36	24	8	111
AT5G44070	phytochelatin synthase 1 (PCS1)	5	+	17734738	17734875	0.0448876	6	1	6	9	22
AT4G20390	Uncharacterised protein family (UPF0497)	4	+	11007035	11007067	0.0448899	8	31	1	27	67
AT1G79340	metacaspase 4	1	+	29842771	29842848	0.0450171	4	1	12	24	41
AT1G56190	Phosphoglycerate kinase family protein	1	+	21028216	21028332	0.0451224	9	10	42	16	77
AT2G26800	Aldolase superfamily protein	2	-	11432568	11432732	0.0451257	10	6	4	11	31
AT3G06770	Pectin lyase-like superfamily protein	3	-	2137034	2137228	0.0455003	0	3	6	3	12
AT1G10522		1	+	3469636	3469837	0.0455003	0	1	3	0	4
AT1G27530		1	-	9563888	9563963	0.0455003	3	0	3	6	12
AT1G34780	APR-like 4	1	-	12750125	12750383	0.0455003	0	1	3	0	4
AT2G22300	signal responsive 1	2	+	9471388	9471598	0.0455003	0	1	3	0	4
AT3G05680	embryo defective 2016	3	-	1672016	1672098	0.0455003	0	1	3	0	4
AT3G10090	Nucleic acid-binding, OB-fold-like protein	3	-	3109924	3110026	0.0455003	0	1	3	0	4
AT3G22420	with no lysine (K) kinase 2	3	+	7946526	7946651	0.0455003	0	1	3	0	4
AT3G26020	Protein phosphatase 2A regulatory B subunit family protein	3	+	9513696	9513854	0.0455003	0	1	3	0	4
AT3G29350	histidine-containing phosphotransmitter 2	3	-	11265409	11265532	0.0455003	0	6	3	3	12
AT3G29410	Terpenoid cyclases/Protein prenyltransferases superfamily protein	3	-	11305061	11305136	0.0455003	6	0	3	3	12
AT3G62970	zinc finger (C3HC4-type RING finger) family protein	3	+	23270633	23270635	0.0455003	0	1	3	0	4
AT4G15260	UDP-Glycosyltransferase superfamily protein	4	+	8713689	8714064	0.0455003	0	1	3	0	4
AT5G65440		5	+	26151421	26151686	0.0455003	0	1	3	0	4
AT5G65440		5	+	26151442	26151686	0.0455003	0	1	3	0	4
AT1G77630	Peptidoglycan-binding LysM domain-containing protein	1	+	29173457	29173725	0.0455003	0	2	2	0	4
AT1G52240	RHO guanyl-nucleotide exchange factor 11	1	-	19459236	19459331	0.0455003	0	3	1	0	4
AT3G05190	D-aminoacid aminotransferase-like PLP-dependent enzymes superfamily protein	3	+	1471397	1471456	0.0455003	0	3	1	0	4
AT5G24760	GroES-like zinc-binding dehydrogenase family protein	5	-	8497091	8497300	0.0455003	0	3	1	0	4
AT5G62360	Plant invertase/pectin methylesterase inhibitor superfamily protein	5	+	25040649	25040698	0.0455003	0	3	1	0	4
AT1G01900	subtilase family protein	1	+	310316	310331	0.0455003	2	0	0	2	4
AT1G03820		1	-	960677	960728	0.0455003	3	0	0	1	4
AT1G06770	DREB2A-interacting protein 1	1	-	2081708	2081927	0.0455003	2	0	0	2	4
AT1G07840	Sas10/Utp3/C1D family	1	+	2424064	2424274	0.0455003	3	0	0	1	4
AT1G21480	Exostosin family protein	1	-	7521427	7521497	0.0455003	1	0	0	3	4
AT1G24880	UDP-3-O-acyl N-acetylglycosamine deacetylase family protein	1	+	8775901	8776027	0.0455003	1	0	0	3	4
AT1G51380	DEA(D/H)-box RNA helicase family protein	1	+	19047882	19047959	0.0455003	1	0	0	3	4
AT1G52270		1	-	19464300	19464355	0.0455003	3	0	0	1	4
AT1G54250	RNA polymerase Rpb8	1	+	20254938	20255044	0.0455003	1	0	0	3	4
AT1G69840	SPFH/Band 7/PHB domain-containing membrane-associated protein family	1	-	26295590	26295778	0.0455003	3	0	0	1	4
AT1G69840	SPFH/Band 7/PHB domain-containing membrane-associated protein family	1	-	26295703	26295781	0.0455003	3	0	0	1	4
AT1G70880	Polyketide cyclase/dehydrase and lipid transport superfamily protein	1	-	26723718	26723778	0.0455003	1	0	0	3	4
AT1G71270	Vps52 / Sac2 family	1	+	26863587	26863735	0.0455003	2	0	0	2	4
AT1G76710	SET domain group 26	1	-	28792617	28792676	0.0455003	2	0	0	2	4
AT1G79570	Protein kinase superfamily protein with octicosapeptide/Phox/Bem1p domain	1	-	29937541	29937648	0.0455003	3	0	0	1	4
AT2G16460	Protein of unknown function (DUF1640)	2	-	7135484	7135652	0.0455003	1	0	0	3	4
AT2G17520	Endoribonuclease/protein kinase IRE1-like	2	+	7617210	7617362	0.0455003	2	0	0	2	4
AT2G19560	proteasome family protein	2	-	8469070	8469116	0.0455003	2	0	0	2	4
AT2G19790	SNARE-like superfamily protein	2	+	8527231	8527301	0.0455003	1	0	0	3	4
AT2G19950	golgin candidate 1	2	-	8621220	8621405	0.0455003	3	0	0	1	4
AT2G29060	GRAS family transcription factor	2	+	12481744	12481790	0.0455003	2	0	0	2	4
AT2G36350	Protein kinase superfamily protein	2	+	15238093	15238214	0.0455003	2	0	0	2	4
AT2G43550	Scorpion toxin-like knottin superfamily protein	2	+	18073234	18073262	0.0455003	2	0	0	2	4
AT3G09540	Pectin lyase-like superfamily protein	3	-	2931138	2931228	0.0455003	1	0	0	3	4
AT3G19000	2-oxoglutarate (2OG) and Fe(II)-dependent oxygenase superfamily protein	3	-	6554988	6555040	0.0455003	3	0	0	1	4
AT3G24760	Galactose oxidase/kelch repeat superfamily protein	3	+	9040088	9040107	0.0455003	3	0	0	1	4
AT3G27260	global transcription factor group E8	3	+	10068344	10068410	0.0455003	2	0	0	2	4
AT3G27260	global transcription factor group E8	3	+	10068436	10068557	0.0455003	2	0	0	2	4
AT4G23600	Tyrosine transaminase family protein	4	+	12310619	12310656	0.0455003	2	0	0	2	4
AT4G27060	ARM repeat superfamily protein	4	-	13585071	13585155	0.0455003	2	0	0	2	4
AT4G33410	SIGNAL PEPTIDE PEPTIDASE-LIKE 1	4	+	16080876	16080999	0.0455003	1	0	0	3	4
AT5G09230	sirtuin 2	5	+	2871453	2871691	0.0455003	1	0	0	3	4
AT5G09230	sirtuin 2	5	+	2871474	2871558	0.0455003	1	0	0	3	4
AT5G50840		5	+	20685856	20685902	0.0455003	1	0	0	3	4
AT5G57280	S-adenosyl-L-methionine-dependent methyltransferases superfamily protein	5	+	23204461	23204532	0.0455003	2	0	0	2	4
AT5G62500	end binding protein 1B	5	+	25092641	25092928	0.0455003	1	0	0	3	4
AT5G63040		5	+	25288215	25288503	0.0455003	1	0	0	3	4
AT2G01910	Microtubule associated protein (MAP65/ASE1) family protein	2	+	416911	417190	0.0455995	4	2	2	9	17
AT3G56190	alpha-soluble NSF attachment protein 2	3	-	20848214	20848534	0.046318	0	6	18	25	49
AT1G58100	TCP family transcription factor	1	-	21513886	21514013	0.0463216	3	14	5	4	26
AT5G21920	YGGT family protein	5	-	7242766	7242813	0.0464728	14	1	24	12	51
AT1G68010	hydroxypyruvate reductase	1	+	25493218	25493417	0.0466252	7	0	116	67	190
AT5G38200	Class I glutamine amidotransferase-like superfamily protein	5	+	15256276	15256382	0.0466399	5	0	7	7	19
AT3G16390	nitrile specifier protein 3	3	+	5562571	5562601	0.0468542	1	17	1	1	20
AT3G47420	phosphate starvation-induced gene 3	3	-	17475058	17475258	0.0468685	2	0	24	50	76
AT3G54760	dentin sialophosphoprotein-related	3	-	20272038	20272046	0.0469071	11	2	0	1	14
AT3G03100	NADH:ubiquinone oxidoreductase, 17.2kDa subunit	3	-	707579	707651	0.0471895	0	5	11	12	28
AT3G03100	NADH:ubiquinone oxidoreductase, 17.2kDa subunit	3	-	707579	707650	0.0471895	0	5	11	12	28
AT5G38380		5	+	15345444	15345659	0.0472209	0	1	7	1	9
AT5G46780	VQ motif-containing protein	5	+	18979041	18979235	0.0472209	0	3	3	1	7
AT1G63460	glutathione peroxidase 8	1	+	23535016	23535117	0.0472209	1	0	1	7	9
AT2G03200	Eukaryotic aspartyl protease family protein	2	-	967892	967918	0.0472209	1	7	1	0	9
AT2G37090	Nucleotide-diphospho-sugar transferases superfamily protein	2	-	15589224	15589257	0.0472209	1	7	1	0	9
AT3G23540	alpha/beta-Hydrolases superfamily protein	3	+	8443445	8443664	0.0472209	3	0	1	3	7
AT4G14100	transferases, transferring glycosyl groups	4	+	8120718	8120748	0.0472209	3	0	1	3	7
AT4G27745	Yippee family putative zinc-binding protein	4	+	13840015	13840196	0.0472209	1	0	1	7	9
AT5G13950		5	-	4500606	4500681	0.0472209	7	0	1	1	9
AT1G35340	ATP-dependent protease La (LON) domain protein	1	+	12977765	12977767	0.0472209	3	1	0	3	7
AT1G47960	cell wall / vacuolar inhibitor of fructosidase 1	1	-	17683517	17683629	0.0472209	1	1	0	7	9
AT2G45450	protein binding	2	-	18734059	18734127	0.0472209	3	1	0	3	7
AT5G39050	HXXXD-type acyl-transferase family protein	5	+	15634586	15634595	0.0472209	7	1	0	1	9
AT4G31985	Ribosomal protein L39 family protein	4	+	15469895	15469930	0.0477831	82	17	5	4	108
AT1G30210	TEOSINTE BRANCHED 1, cycloidea, and PCF family 24	1	-	10630210	10630538	0.0477856	15	1	7	4	27
AT3G58640	Mitogen activated protein kinase kinase kinase-related	3	-	21693550	21693831	0.0477856	15	7	1	4	27
AT1G76670	Nucleotide-sugar transporter family protein	1	-	28774570	28774901	0.0477884	5	2	10	22	39
AT1G49240	actin 8	1	+	18215872	18216068	0.047885	7	3	102	161	273
AT2G38390	Peroxidase superfamily protein	2	+	16079681	16079725	0.0479309	10	31	1	21	63
AT5G47780	galacturonosyltransferase 4	5	+	19347919	19347990	0.0480101	37	23	5	10	75
AT2G30950	FtsH extracellular protease family	2	+	13174321	13174410	0.0486219	12	0	170	56	238
AT1G06290	acyl-CoA oxidase 3	1	+	1922352	1922422	0.0488846	50	37	0	3	90
AT4G16143	importin alpha isoform 2	4	-	9137135	9137353	0.0494171	1	4	40	22	67
AT4G16143	importin alpha isoform 2	4	-	9137135	9137352	0.0494171	1	4	40	22	67
AT3G26744	basic helix-loop-helix (bHLH) DNA-binding superfamily protein	3	-	9835136	9835217	0.0494417	13	4	1	3	21
AT1G01060	Homeodomain-like superfamily protein	1	-	37373	37780	0.0494758	3	2	39	4	48
AT1G01060	Homeodomain-like superfamily protein	1	-	37569	37780	0.0494758	3	2	39	4	48
AT5G24490	30S ribosomal protein, putative	5	+	8365601	8365689	0.0497767	2	2	92	15	111
AT4G10040	cytochrome c-2	4	+	6276998	6277082	0.0499383	8	7	2	10	27
AT3G02750	Protein phosphatase 2C family protein	3	-	595458	596129	0.0500435	18	2	2	2	24
AT3G02750	Protein phosphatase 2C family protein	3	-	595696	596129	0.0500435	18	2	2	2	24
AT2G32260	phosphorylcholine cytidylyltransferase	2	+	13697516	13697644	0.0500596	3	1	7	20	31
AT1G12950	root hair specific 2	1	+	4419770	4419848	0.0504827	13	8	1	5	27
AT3G17240	lipoamide dehydrogenase 2	3	-	5892167	5892252	0.0505871	18	29	54	43	144
AT4G19120	S-adenosyl-L-methionine-dependent methyltransferases superfamily protein	4	-	10463035	10463070	0.0506811	16	3	1	2	22
AT3G57030	Calcium-dependent phosphotriesterase superfamily protein	3	-	21103205	21103293	0.0506992	3	0	4	7	14
AT4G39260	cold, circadian rhythm, and RNA binding 1	4	-	18274959	18275022	0.0509606	0	7	188	343	538
AT5G15320		5	+	4977538	4977646	0.0509619	15	3	6	6	30
AT3G11170	fatty acid desaturase 7	3	+	3499801	3499958	0.0512417	0	1	41	10	52
AT4G24520	P450 reductase 1	4	-	12667067	12667199	0.0515759	5	0	10	9	24
AT3G27820	monodehydroascorbate reductase 4	3	+	10315114	10315248	0.0518123	0	2	8	3	13
AT4G16850		4	+	9480076	9480170	0.0518123	0	2	8	3	13
AT2G44710	RNA-binding (RRM/RBD/RNP motifs) family protein	2	+	18432719	18432901	0.0518123	2	0	3	8	13
AT3G53130	Cytochrome P450 superfamily protein	3	+	19692771	19692811	0.0518123	8	0	3	2	13
AT3G49910	Translation protein SH3-like family protein	3	+	18504256	18504310	0.0519376	8	13	60	38	119
AT1G66240	homolog of anti-oxidant 1	1	-	24687146	24687236	0.0519512	61	31	0	2	94
AT1G37130	nitrate reductase 2	1	+	14158527	14158616	0.0520495	26	11	55	51	143
AT5G05920	deoxyhypusine synthase	5	-	1779700	1779826	0.0522608	2	1	2	12	17
AT5G05920	deoxyhypusine synthase	5	-	1779700	1779822	0.0522608	2	1	2	12	17
AT2G43350	glutathione peroxidase 3	2	-	18010534	18010600	0.0523532	1	3	8	2	14
AT5G58300	Leucine-rich repeat protein kinase family protein	5	+	23571879	23572069	0.0523532	3	1	2	8	14
AT5G58300	Leucine-rich repeat protein kinase family protein	5	+	23572341	23572427	0.0523532	3	1	2	8	14
AT5G24300	Glycogen/starch synthases, ADP-glucose type	5	+	8266790	8266933	0.0525628	16	7	2	5	30
AT5G24300	Glycogen/starch synthases, ADP-glucose type	5	+	8266798	8266933	0.0525628	16	7	2	5	30
AT2G06520	photosystem II subunit X	2	-	2588219	2588358	0.052727	0	1	427	113	541
AT2G24330	Protein of unknown function (DUF2296)	2	-	10349567	10349825	0.0528075	0	2	6	2	10
AT4G06634	zinc finger (C2H2 type) family protein	4	-	3766348	3766562	0.0528075	0	2	6	2	10
AT5G07830	glucuronidase 2	5	+	2503323	2503468	0.0528075	0	2	6	2	10
AT5G26820	iron-regulated protein 3	5	+	9433619	9433857	0.0528075	2	2	6	0	10
AT1G43190	polypyrimidine tract-binding protein 3	1	-	16278455	16278613	0.0528075	2	0	2	6	10
AT1G43190	polypyrimidine tract-binding protein 3	1	-	16278503	16278622	0.0528075	2	0	2	6	10
AT4G00490	beta-amylase 2	4	+	222320	222421	0.0528075	2	0	2	6	10
AT5G43010	regulatory particle triple-A ATPase 4A	5	-	17251015	17251134	0.0528075	2	6	2	0	10
AT5G58320	Kinase interacting (KIP1-like) family protein	5	+	23577696	23577727	0.0528075	2	6	2	0	10
AT5G58320	Kinase interacting (KIP1-like) family protein	5	+	23577765	23577947	0.0528075	2	6	2	0	10
AT5G58600	Plant protein of unknown function (DUF828)	5	-	23685680	23685725	0.0528075	2	2	0	6	10
AT2G37270	ribosomal protein 5B	2	-	15649043	15649218	0.0529519	5	10	32	20	67
AT1G80270	PENTATRICOPEPTIDE REPEAT 596	1	+	30180982	30181077	0.0529582	1	6	4	2	13
AT3G53560	Tetratricopeptide repeat (TPR)-like superfamily protein	3	-	19860977	19861031	0.0531404	17	8	14	19	58
AT2G38660	Amino acid dehydrogenase family protein	2	+	16165958	16166033	0.0533369	0	2	4	1	7
AT1G24440	RING/U-box superfamily protein	1	+	8662019	8662339	0.0533369	0	4	2	1	7
AT3G62390	TRICHOME BIREFRINGENCE-LIKE 6	3	-	23089143	23089206	0.0533369	0	4	2	1	7
AT1G67080	abscisic acid (aba)-deficient 4	1	-	25046682	25046860	0.0533369	2	0	1	4	7
AT3G04630	WVD2-like 1	3	+	1258545	1258763	0.0533369	2	0	1	4	7
AT3G04630	WVD2-like 1	3	+	1258546	1258763	0.0533369	2	0	1	4	7
AT3G59950	Peptidase family C54 protein	3	-	22147485	22147657	0.0533369	2	0	1	4	7
AT4G35070	SBP (S-ribonuclease binding protein) family protein	4	+	16694170	16694487	0.0533369	2	0	1	4	7
AT4G35070	SBP (S-ribonuclease binding protein) family protein	4	+	16694170	16694575	0.0533369	2	0	1	4	7
AT5G03450	Transducin/WD40 repeat-like superfamily protein	5	-	862239	862297	0.0533369	4	0	1	2	7
AT5G40830	S-adenosyl-L-methionine-dependent methyltransferases superfamily protein	5	-	16356215	16356289	0.0533369	2	0	1	4	7
AT1G69460	emp24/gp25L/p24 family/GOLD family protein	1	-	26113161	26113243	0.0533369	2	1	0	4	7
AT4G10810		4	-	6646232	6646336	0.0533369	2	1	0	4	7
AT5G06910	J-domain protein 6	5	+	2140453	2140597	0.0533369	2	1	0	4	7
AT1G53310	phosphoenolpyruvate carboxylase 1	1	-	19888305	19888369	0.054175	17	13	44	74	148
AT5G13450	delta subunit of Mt ATP synthase	5	-	4311942	4312048	0.0542918	2	0	16	32	50
AT3G60880	dihydrodipicolinate synthase 1	3	+	22494864	22495085	0.0542918	8	1	1	2	12
AT1G75780	tubulin beta-1 chain	1	-	28453603	28453640	0.0544708	16	23	4	19	62
AT5G06980		5	+	2167536	2167697	0.0544746	1	1	16	1	19
AT1G27350	Ribosome associated membrane protein RAMP4	1	-	9499304	9499425	0.0544947	8	9	0	5	22
AT1G03630	protochlorophyllide oxidoreductase C	1	+	907642	907698	0.0546639	3	0	5	8	16
AT1G03630	protochlorophyllide oxidoreductase C	1	+	907651	907698	0.0546639	3	0	5	8	16
AT2G34620	Mitochondrial transcription termination factor family protein	2	+	14577174	14577195	0.0548501	0	1	25	6	32
AT3G23090	TPX2 (targeting protein for Xklp2) protein family	3	-	8216984	8217080	0.0548501	6	25	1	0	32
AT1G47740	PPPDE putative thiol peptidase family protein	1	+	17567708	17567902	0.0549743	16	16	1	7	40
AT5G16150	plastidic GLC translocator	5	+	5272682	5272903	0.0550346	77	32	2	4	115
AT3G55620	Translation initiation factor IF6	3	+	20634202	20634333	0.0554474	1	7	35	38	81
AT3G53530	Chloroplast-targeted copper chaperone protein	3	+	19845172	19845198	0.0556822	0	4	7	6	17
AT1G04430	S-adenosyl-L-methionine-dependent methyltransferases superfamily protein	1	+	1198508	1198637	0.0561072	18	17	4	13	52
AT1G77330	2-oxoglutarate (2OG) and Fe(II)-dependent oxygenase superfamily protein	1	-	29064448	29064537	0.0564778	2	13	4	4	23
AT1G16920	RAB GTPase homolog A1B	1	-	5789148	5789249	0.0565303	0	2	15	7	24
AT2G47400	CP12 domain-containing protein 1	2	+	19446854	19446888	0.0566689	54	20	88	16	178
AT4G19680	iron regulated transporter 2	4	+	10703362	10703384	0.0567485	4	19	2	1	26
AT4G19680	iron regulated transporter 2	4	+	10703376	10703384	0.0567485	4	19	2	1	26
AT3G46780	plastid transcriptionally active 16	3	+	17228673	17228765	0.0568745	2	2	50	8	62
AT4G35450	ankyrin repeat-containing protein 2	4	+	16839687	16839861	0.0570473	47	27	7	11	92
AT2G26430	arginine-rich cyclin 1	2	-	11245936	11246035	0.0571144	13	5	4	7	29
AT1G52510	alpha/beta-Hydrolases superfamily protein	1	-	19564923	19565270	0.0573948	0	1	10	2	13
AT5G64620	cell wall / vacuolar inhibitor of fructosidase 2	5	+	25831834	25831874	0.0573948	0	1	10	2	13
AT1G53290	Galactosyltransferase family protein	1	+	19871299	19871352	0.0573948	5	0	4	4	13
AT1G60000	RNA-binding (RRM/RBD/RNP motifs) family protein	1	-	22094541	22094562	0.0573948	10	0	2	1	13
AT3G26340	N-terminal nucleophile aminohydrolases (Ntn hydrolases) superfamily protein	3	-	9652800	9652897	0.0573981	3	1	3	10	17
AT1G20340	Cupredoxin superfamily protein	1	-	7043274	7043363	0.057518	93	19	266	92	470
AT2G25970	KH domain-containing protein	2	-	11075605	11075669	0.0575634	12	8	25	44	89
AT3G22310	putative mitochondrial RNA helicase 1	3	+	7887286	7887381	0.0577796	2	4	3	0	9
AT3G45160	Putative membrane lipoprotein	3	-	16534031	16534082	0.0577796	4	0	2	3	9
AT5G55710		5	-	22555625	22555650	0.0577796	3	0	2	4	9
AT1G35470	SPla/RYanodine receptor (SPRY) domain-containing protein	1	-	13054923	13055014	0.0577796	4	2	0	3	9
AT3G62800	double-stranded-RNA-binding protein 4	3	-	23227447	23227512	0.0577796	4	2	0	3	9
AT1G71100	Ribose 5-phosphate isomerase, type A protein	1	+	26814632	26814725	0.058064	0	4	4	3	11
AT1G30510	root FNR 2	1	-	10808985	10809180	0.0581311	3	2	16	56	77
AT1G44000		1	-	16709522	16709713	0.0591199	0	1	17	4	22
AT4G29080	phytochrome-associated protein 2	4	-	14325214	14325328	0.0591199	1	0	4	17	22
AT1G66580	senescence associated gene 24	1	+	24839165	24839207	0.0591683	3	3	6	31	43
AT4G28860	casein kinase I-like 4	4	+	14246283	14246358	0.0592585	7	12	14	7	40
AT2G18020	Ribosomal protein L2 family	2	+	7837102	7837150	0.0593736	29	25	31	52	137
AT2G31670	Stress responsive alpha-beta barrel domain protein	2	-	13473491	13473504	0.0593762	5	15	16	15	51
AT2G29050	RHOMBOID-like 1	2	+	12478146	12478244	0.0594503	1	6	6	4	17
AT3G18035	winged-helix DNA-binding transcription factor family protein	3	-	6171559	6171724	0.0596348	8	7	12	2	29
AT4G39660	alanine:glyoxylate aminotransferase 2	4	+	18406765	18406796	0.059739	1	9	4	4	18
AT2G45770	signal recognition particle receptor protein, chloroplast (FTSY)	2	+	18851218	18851247	0.0597702	1	2	15	3	21
AT3G44320	nitrilase 3	3	+	15993379	15993418	0.0597714	2	1	13	51	67
AT2G44060	Late embryogenesis abundant protein, group 2	2	+	18226317	18226392	0.0598453	4	1	30	50	85
AT3G15095		3	+	5081908	5082226	0.0600605	0	2	11	5	18
AT2G21170	triosephosphate isomerase	2	-	9073107	9073233	0.0602985	0	2	124	69	195
AT2G28890	poltergeist like 4	2	-	12408063	12408235	0.0606762	6	1	5	7	19
AT4G00231	ARM repeat superfamily protein	4	+	97499	97527	0.0606762	7	5	1	6	19
AT4G33580	beta carbonic anhydrase 5	4	+	16139330	16139405	0.0607927	3	1	9	23	36
AT2G27710	60S acidic ribosomal protein family	2	+	11816791	11816928	0.0611663	201	173	2	7	383
AT5G42420	Nucleotide-sugar transporter family protein	5	+	16968658	16968818	0.0612079	2	0	21	39	62
AT5G19290	alpha/beta-Hydrolases superfamily protein	5	+	6494055	6494112	0.0612159	2	11	21	27	61
AT3G07870	F-box and associated interaction domains-containing protein	3	+	2510783	2510870	0.06124	7	3	10	18	38
AT3G52960	Thioredoxin superfamily protein	3	+	19639668	19639698	0.0615344	30	19	128	43	220
AT3G27850	ribosomal protein L12-C	3	+	10324839	10324904	0.0624096	2	2	207	38	249
AT4G32570	TIFY domain protein 8	4	-	15718703	15718858	0.0628118	4	2	9	0	15
AT4G02080	secretion-associated RAS super family 2	4	+	921454	921553	0.0628118	2	0	4	9	15
AT2G47710	Adenine nucleotide alpha hydrolases-like superfamily protein	2	-	19555957	19556065	0.0628526	5	4	8	26	43
AT2G26250	3-ketoacyl-CoA synthase 10	2	-	11173060	11173142	0.0630308	9	0	120	47	176
AT1G12900	glyceraldehyde 3-phosphate dehydrogenase A subunit 2	1	-	4394242	4394400	0.0630934	0	1	355	102	458
AT1G12900	glyceraldehyde 3-phosphate dehydrogenase A subunit 2	1	-	4394284	4394400	0.0630934	0	1	355	102	458
AT1G11450	nodulin MtN21 /EamA-like transporter family protein	1	+	3853243	3853519	0.0631323	1	0	3	13	17
AT2G30930		2	+	13162369	13162457	0.0631553	3	1	5	14	23
AT3G07480	2Fe-2S ferredoxin-like superfamily protein	3	+	2388952	2389025	0.0636986	3	0	22	27	52
AT5G55610		5	+	22525807	22525980	0.0637158	5	1	4	7	17
AT1G80530	Major facilitator superfamily protein	1	-	30280248	30280324	0.0637321	0	3	5	3	11
AT2G32230	proteinaceous RNase P 1	2	-	13682141	13682236	0.0637321	3	3	5	0	11
AT2G22490	Cyclin D2;1	2	-	9555874	9556141	0.0637321	5	0	3	3	11
AT1G33970	P-loop containing nucleoside triphosphate hydrolases superfamily protein	1	-	12351081	12351246	0.0637321	3	3	0	5	11
AT1G33970	P-loop containing nucleoside triphosphate hydrolases superfamily protein	1	-	12351207	12351245	0.0637321	3	3	0	5	11
AT3G04550		3	+	1225922	1225960	0.0640614	15	1	8	4	28
AT1G70100		1	+	26403083	26403319	0.0640775	0	1	6	1	8
AT3G46530	NB-ARC domain-containing disease resistance protein	3	-	17133247	17133338	0.0640775	0	1	6	1	8
AT4G02410	Concanavalin A-like lectin protein kinase family protein	4	-	1062111	1062153	0.0640775	1	1	6	0	8
AT4G27690	vacuolar protein sorting 26B	4	+	13823588	13823691	0.0640775	0	1	6	1	8
AT4G27690	vacuolar protein sorting 26B	4	+	13823596	13823691	0.0640775	0	1	6	1	8
AT1G16060	ARIA-interacting double AP2 domain protein	1	+	5508543	5508753	0.0640775	1	6	1	0	8
AT2G42780		2	+	17800482	17800644	0.0640775	1	0	1	6	8
AT2G46140	Late embryogenesis abundant protein	2	+	18959078	18959162	0.0640775	0	6	1	1	8
AT4G37020		4	+	17445710	17445777	0.0640775	6	0	1	1	8
AT5G11630		5	+	3740460	3740544	0.0640775	1	0	1	6	8
AT5G16800	Acyl-CoA N-acyltransferases (NAT) superfamily protein	5	-	5526296	5526563	0.0640775	1	0	1	6	8
AT5G61810	Mitochondrial substrate carrier family protein	5	-	24833003	24833017	0.0640775	1	6	1	0	8
AT2G41490	UDP-glcnac-adolichol phosphate glcnac-1-p-transferase	2	+	17301695	17301761	0.0640775	1	1	0	6	8
AT4G00880	SAUR-like auxin-responsive protein family	4	-	367061	367274	0.0640775	1	1	0	6	8
AT5G48630	Cyclin family protein	5	-	19723120	19723168	0.0640775	6	1	0	1	8
AT1G16080		1	+	5514317	5514393	0.0648382	2	3	20	5	30
AT5G14590	Isocitrate/isopropylmalate dehydrogenase family protein	5	-	4706628	4706738	0.0649043	5	0	10	8	23
AT3G50070	CYCLIN D3;3	3	-	18566670	18566780	0.0649043	14	7	0	2	23
AT5G37780	calmodulin 1	5	-	15006118	15006205	0.0649892	2	1	8	32	43
AT3G09440	Heat shock protein 70 (Hsp 70) family protein	3	-	2905633	2905724	0.0650867	1	3	5	1	10
AT2G47060	Protein kinase superfamily protein	2	-	19334881	19334974	0.0650867	3	1	1	5	10
AT4G35230	BR-signaling kinase 1	4	-	16758042	16758091	0.0651633	19	14	1	5	39
AT5G11560	catalytics	5	-	3713995	3714059	0.0657756	14	1	35	15	65
AT2G33040	gamma subunit of Mt ATP synthase	2	-	14021048	14021183	0.0659008	0	5	253	372	630
AT5G47230	ethylene responsive element binding factor 5	5	+	19179939	19180071	0.0660493	1	0	9	33	43
AT3G16520	UDP-glucosyl transferase 88A1	3	-	5620834	5620854	0.0662208	20	11	27	34	92
AT3G22440	FRIGIDA-like protein	3	+	7959754	7959853	0.0663237	19	48	30	39	136
AT5G65700	Leucine-rich receptor-like protein kinase family protein	5	+	26281757	26281825	0.0667981	7	3	0	2	12
AT1G70000	myb-like transcription factor family protein	1	-	26364636	26364699	0.0668319	5	5	8	30	48
AT1G65660	Pre-mRNA splicing Prp18-interacting factor	1	-	24421232	24421292	0.067278	4	1	3	7	15
AT3G53810	Concanavalin A-like lectin protein kinase family protein	3	-	19935187	19935234	0.0674973	3	0	4	6	13
AT5G08560	transducin family protein / WD-40 repeat family protein	5	-	2774404	2774672	0.0674973	6	0	4	3	13
AT3G63210	Protein of unknown function (DUF581)	3	-	23354907	23355160	0.0674973	3	4	0	6	13
AT4G25720	glutaminyl cyclase	4	-	13102471	13102526	0.0674973	6	4	0	3	13
AT5G21090	Leucine-rich repeat (LRR) family protein	5	+	7164603	7164757	0.0676173	4	1	76	117	198
AT1G34130	staurosporin and temperature sensitive 3-like b	1	+	12429890	12429999	0.0678892	14	1	10	5	30
AT3G42170	BED zinc finger ;hAT family dimerisation domain	3	+	14320952	14321168	0.0678892	4	0	8	8	20
AT1G51510	RNA-binding (RRM/RBD/RNP motifs) family protein	1	-	19104754	19104850	0.0680819	2	0	9	17	28
AT3G29250	NAD(P)-binding Rossmann-fold superfamily protein	3	-	11194841	11194885	0.0688838	35	135	0	13	183
AT1G10670	ATP-citrate lyase A-1	1	+	3535565	3535786	0.0689503	41	50	5	1	97
AT3G08650	ZIP metal ion transporter family	3	-	2627309	2627370	0.0691801	29	42	0	5	76
AT4G17090	chloroplast beta-amylase	4	-	9607251	9607334	0.0692941	4	1	5	10	20
AT1G62570	flavin-monooxygenase glucosinolate S-oxygenase 4	1	+	23169136	23169206	0.069814	14	49	8	66	137
AT5G26030	ferrochelatase 1	5	+	9096460	9096674	0.0699047	2	0	14	25	41
AT5G60790	ABC transporter family protein	5	-	24455889	24455970	0.0699969	43	33	16	25	117
AT4G00810	60S acidic ribosomal protein family	4	-	347083	347184	0.0700082	26	13	4	7	50
AT2G17390	ankyrin repeat-containing 2B	2	+	7555852	7555869	0.0701652	34	114	1	0	149
AT4G21150	ribophorin II (RPN2) family protein	4	+	11278429	11278538	0.0702137	19	6	10	10	45
AT2G38170	cation exchanger 1	2	-	15993179	15993276	0.0702833	31	12	20	18	81
AT2G35840	Sucrose-6F-phosphate phosphohydrolase family protein	2	+	15053623	15053647	0.070394	4	2	4	12	22
AT1G48610	AT hook motif-containing protein	1	-	17973081	17973303	0.0704404	0	1	9	2	12
AT2G21280	NAD(P)-binding Rossmann-fold superfamily protein	2	-	9112680	9112707	0.0704404	0	1	9	2	12
AT3G17170	Translation elongation factor EF1B/ribosomal protein S6 family protein	3	-	5854854	5854906	0.0704404	0	1	9	2	12
AT4G30890	ubiquitin-specific protease 24	4	-	15039143	15039281	0.0704404	0	1	9	2	12
AT1G18850		1	-	6506325	6506424	0.0704404	1	0	2	9	12
AT3G26170	cytochrome P450, family 71, subfamily B, polypeptide 19	3	-	9575130	9575148	0.0704404	2	9	1	0	12
AT1G27290		1	+	9481532	9481787	0.0705546	3	10	10	8	31
AT4G11360	RING-H2 finger A1B	4	+	6906014	6906065	0.0707127	3	1	13	30	47
AT3G28860	ATP binding cassette subfamily B19	3	-	10877287	10877506	0.0707696	4	2	26	2	34
AT4G04640	ATPase, F1 complex, gamma subunit protein	4	-	2351883	2352018	0.0710184	9	0	202	74	285
AT1G55000	peptidoglycan-binding LysM domain-containing protein	1	+	20514637	20514761	0.0710312	3	2	1	7	13
AT1G14810	semialdehyde dehydrogenase family protein	1	-	5104634	5104695	0.0710455	7	1	53	44	105
AT3G16430	jacalin-related lectin 31	3	+	5581798	5581829	0.0710793	33	110	1	0	144
AT2G42210	Mitochondrial import inner membrane translocase subunit Tim17/Tim22/Tim23 family protein	2	+	17590213	17590271	0.0711049	7	16	32	29	84
AT2G38860	Class I glutamine amidotransferase-like superfamily protein	2	-	16235208	16235235	0.0716252	21	14	4	9	48
AT2G38860	Class I glutamine amidotransferase-like superfamily protein	2	-	16235208	16235234	0.0716252	21	14	4	9	48
AT5G62460	RING/FYVE/PHD zinc finger superfamily protein	5	+	25074883	25075045	0.0717185	3	0	17	20	40
AT5G16840	binding partner of acd11 1	5	+	5535869	5536041	0.0718486	2	0	21	36	59
AT2G02510	NADH dehydrogenase (ubiquinone)s	2	+	673305	673337	0.0719442	0	2	10	5	17
AT1G79940	DnaJ / Sec63 Brl domains-containing protein	1	+	30069989	30070022	0.0719442	10	5	0	2	17
AT3G12680	floral homeotic protein (HUA1)	3	-	4029000	4029140	0.0719442	0	3	8	6	17
AT4G00026		4	-	13286	13359	0.0719442	0	3	8	6	17
AT2G36290	alpha/beta-Hydrolases superfamily protein	2	-	15210769	15210845	0.0723155	0	9	18	48	75
AT5G28050	Cytidine/deoxycytidylate deaminase family protein	5	-	10045740	10045882	0.0723624	26	46	40	39	151
AT3G25585	aminoalcoholphosphotransferase	3	+	9295373	9295498	0.0723775	11	12	0	4	27
AT1G34120	inositol polyphosphate 5-phosphatase I	1	+	12426778	12426830	0.0724142	7	1	1	2	11
AT1G34120	inositol polyphosphate 5-phosphatase I	1	+	12426798	12426830	0.0724142	7	1	1	2	11
AT2G38170	cation exchanger 1	2	-	15993179	15993278	0.0725883	18	5	33	25	81
AT3G05970	long-chain acyl-CoA synthetase 6	3	-	1791747	1791802	0.0727653	3	0	19	22	44
AT1G06430	FTSH protease 8	1	-	1962971	1963011	0.0727679	34	15	12	13	74
AT3G56720		3	+	21011053	21011244	0.072998	0	2	5	2	9
AT1G55310	SC35-like splicing factor 33	1	+	20630065	20630135	0.072998	2	0	2	5	9
AT3G47590	alpha/beta-Hydrolases superfamily protein	3	-	17537516	17537530	0.072998	2	0	2	5	9
AT5G08190	nuclear factor Y, subunit B12	5	+	2635902	2636093	0.072998	2	0	2	5	9
AT1G60790	Plant protein of unknown function (DUF828)	1	-	22382217	22382245	0.072998	5	2	0	2	9
AT5G11390	WPP domain-interacting protein 1	5	+	3633667	3633777	0.072998	5	2	0	2	9
AT5G17310	UDP-glucose pyrophosphorylase 2	5	-	5700846	5700922	0.073035	11	3	8	9	31
AT1G24490	OxaA/YidC-like membrane insertion protein	1	+	8682234	8682363	0.0736383	1	3	9	3	16
AT4G24520	P450 reductase 1	4	-	12667067	12667161	0.0736383	7	1	8	8	24
AT5G58430	exocyst subunit exo70 family protein B1	5	-	23623335	23623444	0.0736383	5	3	4	12	24
AT1G54630	acyl carrier protein 3	1	-	20402920	20403041	0.0745661	4	1	23	36	64
AT1G54630	acyl carrier protein 3	1	-	20402920	20403004	0.0745661	4	1	23	36	64
AT2G37970	SOUL heme-binding family protein	2	+	15890972	15891026	0.0746462	0	2	13	7	22
AT5G35200	ENTH/ANTH/VHS superfamily protein	5	-	13465870	13466051	0.074716	3	3	2	13	21
AT5G13260		5	+	4243028	4243163	0.0749824	3	1	4	11	19
AT1G52100	Mannose-binding lectin superfamily protein	1	-	19385480	19385533	0.0752282	70	13	26	11	120
AT3G44890	ribosomal protein L9	3	+	16386434	16386504	0.075927	1	1	63	7	72
AT1G18880	Major facilitator superfamily protein	1	+	6520748	6520799	0.0760401	1	0	11	37	49
AT4G14300	RNA-binding (RRM/RBD/RNP motifs) family protein	4	+	8231017	8231178	0.0762601	6	5	2	9	22
AT3G16850	Pectin lyase-like superfamily protein	3	+	5748570	5748691	0.0763804	1	5	28	23	57
AT5G11170	DEAD/DEAH box RNA helicase family protein	5	+	3553117	3553197	0.0769077	2	0	25	41	68
AT1G10630	ADP-ribosylation factor A1F	1	-	3514647	3514729	0.0770829	6	4	9	22	41
AT1G56330	secretion-associated RAS 1B	1	-	21088479	21088549	0.0771473	60	63	3	10	136
AT2G41630	transcription factor IIB	2	-	17357401	17357598	0.0771606	5	9	24	14	52
AT1G66200	glutamine synthase clone F11	1	-	24657521	24657638	0.0771847	4	0	175	138	317
AT3G53260	phenylalanine ammonia-lyase 2	3	-	19746620	19746780	0.0771906	3	0	132	139	274
AT4G34490	cyclase associated protein 1	4	-	16487356	16487417	0.0771972	23	15	9	15	62
AT4G28260		4	+	14004485	14005047	0.0772878	3	15	9	12	39
AT4G28260		4	+	14004485	14004914	0.0772878	3	15	9	12	39
AT3G55400	methionyl-tRNA synthetase / methionine--tRNA ligase / MetRS (cpMetRS)	3	-	20539000	20539067	0.0777599	4	2	8	0	14
AT2G44680	casein kinase II beta subunit 4	2	-	18428167	18428357	0.0777599	4	0	5	5	14
AT3G58510	DEA(D/H)-box RNA helicase family protein	3	+	21640045	21640277	0.0777599	4	0	5	5	14
AT3G51430	Calcium-dependent phosphotriesterase superfamily protein	3	+	19086465	19086547	0.0777599	0	5	4	5	14
AT5G03380	Heavy metal transport/detoxification superfamily protein	5	-	834129	834289	0.0777599	4	8	2	0	14
AT3G54920	Pectin lyase-like superfamily protein	3	+	20345082	20345310	0.0780369	8	5	11	1	25
AT4G38520	Protein phosphatase 2C family protein	4	-	18017948	18018306	0.0785217	13	3	13	11	40
AT1G30510	root FNR 2	1	-	10808293	10808403	0.0786395	18	58	1	0	77
AT5G17050	UDP-glucosyl transferase 78D2	5	-	5609393	5609492	0.0786673	4	2	12	28	46
AT5G13110	glucose-6-phosphate dehydrogenase 2	5	+	4158811	4158951	0.0789331	2	7	12	9	30
AT2G20390		2	-	8798143	8798218	0.0789826	1	4	5	2	12
AT5G18830	squamosa promoter binding protein-like 7	5	+	6276022	6276115	0.0789826	4	2	1	5	12
AT2G15050	lipid transfer protein	2	+	6518840	6518887	0.079182	6	1	9	10	26
AT1G35160	GF14 protein phi chain	1	+	12867181	12867263	0.0794106	0	4	12	14	30
AT3G01790	Ribosomal protein L13 family protein	3	-	285707	285760	0.0795765	2	0	6	11	19
AT3G01790	Ribosomal protein L13 family protein	3	-	285707	285778	0.0795765	2	0	6	11	19
AT4G24280	chloroplast heat shock protein 70-1	4	+	12589988	12590093	0.0797348	15	8	93	21	137
AT4G04720	calcium-dependent protein kinase 21	4	-	2397632	2397759	0.0798387	0	5	9	13	27
AT2G36090	F-box family protein	2	+	15158561	15158630	0.0798387	2	1	2	10	15
AT2G17840	Senescence/dehydration-associated protein-related	2	-	7757799	7757852	0.0800541	4	5	7	33	49
AT5G64430	Octicosapeptide/Phox/Bem1p family protein	5	-	25764082	25764154	0.0801812	13	15	22	10	60
AT4G22753	sterol 4-alpha methyl oxidase 1-3	4	-	11953610	11953648	0.0803479	4	0	18	15	37
AT5G23530	carboxyesterase 18	5	-	7934374	7934436	0.0804615	6	38	4	7	55
AT1G53670	methionine sulfoxide reductase B 1	1	+	20036641	20036686	0.0805115	2	0	8	14	24
AT1G67480	Galactose oxidase/kelch repeat superfamily protein	1	+	25276294	25276345	0.0805283	21	11	17	21	70
AT4G38710	glycine-rich protein	4	-	18080003	18080083	0.0809286	30	9	2	3	44
AT1G01550	Protein of unknown function (DUF793)	1	+	199791	199959	0.0809337	59	56	8	2	125
AT5G67560	ADP-ribosylation factor-like A1D	5	+	26950309	26950578	0.0811997	4	0	9	8	21
AT3G47860	chloroplastic lipocalin	3	-	17658270	17658316	0.0812768	9	4	2	5	20
AT4G30760	Putative endonuclease or glycosyl hydrolase	4	+	14982522	14982551	0.0812768	9	4	2	5	20
AT3G09250	Nuclear transport factor 2 (NTF2) family protein	3	+	2839479	2839487	0.0814975	7	1	11	10	29
AT4G22810	Predicted AT-hook DNA-binding family protein	4	+	11984140	11984431	0.0818232	10	10	2	9	31
AT1G80480	plastid transcriptionally active 17	1	-	30260571	30260679	0.0818849	13	1	10	5	29
AT3G51420	strictosidine synthase-like 4	3	+	19084035	19084081	0.0818849	13	1	10	5	29
AT1G70730	Phosphoglucomutase/phosphomannomutase family protein	1	-	26672727	26672779	0.0819311	9	3	31	34	77
AT1G80240	Protein of unknown function, DUF642	1	-	30172800	30172839	0.0824375	16	41	1	14	72
AT3G05545	RING/U-box superfamily protein	3	+	1609211	1609435	0.0826842	29	19	1	4	53
AT2G26730	Leucine-rich repeat protein kinase family protein	2	+	11388407	11388620	0.0830046	7	1	19	16	43
AT4G05320	polyubiquitin 10	4	+	2718187	2718254	0.083203	4	13	1686	2107	3810
AT4G07825		4	+	4643840	4643842	0.0832645	4	0	4	4	12
AT1G24280	glucose-6-phosphate dehydrogenase 3	1	+	8609445	8609494	0.0832645	1	2	3	0	6
AT1G53590	Calcium-dependent lipid-binding (CaLB domain) family protein	1	+	19996315	19996555	0.0832645	0	2	3	1	6
AT2G21950	SKP1 interacting partner 6	2	-	9354645	9354645	0.0832645	0	2	3	1	6
AT2G31300	actin-related protein C1B	2	-	13349788	13349980	0.0832645	0	2	3	1	6
AT2G34350	Nodulin-like / Major Facilitator Superfamily protein	2	+	14493586	14493623	0.0832645	0	2	3	1	6
AT2G39290	phosphatidylglycerolphosphate synthase 1	2	+	16407239	16407273	0.0832645	1	2	3	0	6
AT2G44440	Emsy N Terminus (ENT) domain-containing protein	2	-	18338951	18339214	0.0832645	0	2	3	1	6
AT4G23190	cysteine-rich RLK (RECEPTOR-like protein kinase) 11	4	-	12143711	12143833	0.0832645	0	2	3	1	6
AT5G66850	mitogen-activated protein kinase kinase kinase 5	5	-	26699160	26699324	0.0832645	1	2	3	0	6
AT1G03457	RNA-binding (RRM/RBD/RNP motifs) family protein	1	-	864020	864125	0.0832645	0	1	2	0	3
AT1G03457	RNA-binding (RRM/RBD/RNP motifs) family protein	1	-	864020	864075	0.0832645	0	1	2	0	3
AT1G05600	Tetratricopeptide repeat (TPR)-like superfamily protein	1	+	1671936	1671978	0.0832645	0	1	2	0	3
AT1G14840	microtubule-associated proteins 70-4	1	-	5115300	5115428	0.0832645	0	1	2	0	3
AT1G21700	SWITCH/sucrose nonfermenting 3C	1	-	7623979	7624136	0.0832645	0	1	2	0	3
AT1G32150	basic region/leucine zipper transcription factor 68	1	+	11565518	11565672	0.0832645	0	1	2	0	3
AT1G66250	O-Glycosyl hydrolases family 17 protein	1	+	24692894	24693062	0.0832645	0	1	2	0	3
AT1G80030	Molecular chaperone Hsp40/DnaJ family protein	1	-	30108874	30108966	0.0832645	0	1	2	0	3
AT2G18890	Protein kinase superfamily protein	2	+	8183890	8184026	0.0832645	0	1	2	0	3
AT2G30880	Pleckstrin homology (PH) domain-containing protein	2	-	13145719	13145916	0.0832645	0	3	2	1	6
AT3G06840		3	+	2156862	2156929	0.0832645	0	1	2	0	3
AT3G13882	Ribosomal protein L34	3	+	4574526	4574599	0.0832645	0	1	2	0	3
AT3G20430		3	+	7121102	7121233	0.0832645	0	1	2	0	3
AT3G23255		3	+	8311781	8311794	0.0832645	0	1	2	0	3
AT3G26890		3	-	9911897	9911933	0.0832645	0	1	2	0	3
AT3G51830	SAC domain-containing protein 8	3	+	19220121	19220236	0.0832645	0	1	2	0	3
AT3G51830	SAC domain-containing protein 8	3	+	19220141	19220236	0.0832645	0	1	2	0	3
AT3G56070	rotamase cyclophilin 2	3	-	20808025	20808051	0.0832645	0	1	2	0	3
AT4G00990	Transcription factor jumonji (jmjC) domain-containing protein	4	+	426944	427034	0.0832645	0	1	2	0	3
AT4G01900	GLNB1 homolog	4	+	821685	821735	0.0832645	0	3	2	1	6
AT4G08330		4	-	5256526	5256705	0.0832645	1	3	2	0	6
AT4G09550	AtGCP3 interacting protein 1	4	+	6039118	6039206	0.0832645	0	1	2	0	3
AT4G14713	TIFY domain/Divergent CCT motif family protein	4	-	8429526	8429647	0.0832645	0	1	2	0	3
AT4G14990	Topoisomerase II-associated protein PAT1	4	-	8569512	8569814	0.0832645	0	1	2	0	3
AT4G16515		4	-	9305647	9305763	0.0832645	1	3	2	0	6
AT4G22330	Alkaline phytoceramidase (aPHC)	4	+	11797567	11797788	0.0832645	0	1	2	0	3
AT4G30480	Tetratricopeptide repeat (TPR)-like superfamily protein	4	+	14897353	14897499	0.0832645	0	1	2	0	3
AT4G38350	Patched family protein	4	-	17966847	17966962	0.0832645	0	1	2	0	3
AT4G39630		4	-	18399264	18399387	0.0832645	0	1	2	0	3
AT4G39900		4	-	18510290	18510553	0.0832645	0	3	2	1	6
AT5G01230	S-adenosyl-L-methionine-dependent methyltransferases superfamily protein	5	-	95582	95701	0.0832645	0	1	2	0	3
AT5G01230	S-adenosyl-L-methionine-dependent methyltransferases superfamily protein	5	-	95582	95686	0.0832645	0	1	2	0	3
AT5G02630	Lung seven transmembrane receptor family protein	5	+	591771	591797	0.0832645	0	1	2	0	3
AT5G03440		5	-	858295	858428	0.0832645	0	1	2	0	3
AT5G03440		5	-	858295	858405	0.0832645	0	1	2	0	3
AT5G13330	related to AP2 6l	5	+	4272060	4272383	0.0832645	0	3	2	1	6
AT5G20730	Transcriptional factor B3 family protein / auxin-responsive factor AUX/IAA-related	5	-	7021505	7022113	0.0832645	0	1	2	0	3
AT5G26622	Beta-galactosidase related protein	5	-	9356892	9357436	0.0832645	0	1	2	0	3
AT5G40240	nodulin MtN21 /EamA-like transporter family protein	5	-	16084467	16084581	0.0832645	0	3	2	1	6
AT5G58760	damaged DNA binding 2	5	-	23733607	23733698	0.0832645	0	1	2	0	3
AT5G59710	VIRE2 interacting protein 2	5	+	24057407	24058156	0.0832645	0	3	2	1	6
AT1G03100	Pentatricopeptide repeat (PPR) superfamily protein	1	-	746408	746479	0.0832645	0	2	1	0	3
AT1G06630	F-box/RNI-like superfamily protein	1	+	2027739	2027816	0.0832645	2	0	1	3	6
AT1G12680	phosphoenolpyruvate carboxylase-related kinase 2	1	-	4322270	4322331	0.0832645	0	2	1	0	3
AT1G62780		1	-	23251067	23251105	0.0832645	3	0	1	2	6
AT1G73040	Mannose-binding lectin superfamily protein	1	-	27475778	27475788	0.0832645	0	2	1	0	3
AT1G76600		1	+	28746888	28746974	0.0832645	0	2	1	0	3
AT1G76760	thioredoxin Y1	1	-	28812949	28813070	0.0832645	0	2	1	0	3
AT1G79730	hydroxyproline-rich glycoprotein family protein	1	-	30003970	30004005	0.0832645	2	0	1	3	6
AT1G79820	Major facilitator superfamily protein	1	-	30026772	30026790	0.0832645	0	2	1	0	3
AT2G04940	scramblase-related	2	-	1740255	1740388	0.0832645	2	0	1	3	6
AT2G05210	Nucleic acid-binding, OB-fold-like protein	2	+	1890944	1891244	0.0832645	0	2	1	0	3
AT2G16530	3-oxo-5-alpha-steroid 4-dehydrogenase family protein	2	-	7165243	7165323	0.0832645	0	2	1	0	3
AT2G20490	nucleolar RNA-binding Nop10p family protein	2	+	8831722	8831796	0.0832645	0	2	1	0	3
AT2G24850	tyrosine aminotransferase 3	2	-	10585153	10585216	0.0832645	0	2	1	0	3
AT2G25735		2	-	10975705	10975759	0.0832645	0	2	1	0	3
AT2G39795	Mitochondrial glycoprotein family protein	2	+	16596987	16597025	0.0832645	0	2	1	0	3
AT2G43410	RNA binding	2	-	18030990	18031243	0.0832645	0	2	1	0	3
AT2G44050	6,7-dimethyl-8-ribityllumazine synthase / DMRL synthase / lumazine synthase / riboflavin synthase	2	+	18224251	18224303	0.0832645	2	0	1	3	6
AT3G12990	ribonuclease PH45A	3	+	4156328	4156344	0.0832645	0	2	1	0	3
AT3G26290	cytochrome P450, family 71, subfamily B, polypeptide 26	3	-	9634440	9634470	0.0832645	0	2	1	0	3
AT3G27310	plant UBX domain-containing protein 1	3	-	10089078	10089101	0.0832645	3	0	1	2	6
AT3G44480	Disease resistance protein (TIR-NBS-LRR class) family	3	-	16096226	16096359	0.0832645	3	0	1	2	6
AT3G50660	Cytochrome P450 superfamily protein	3	-	18817169	18817244	0.0832645	0	2	1	0	3
AT3G56360		3	+	20896481	20896640	0.0832645	3	0	1	2	6
AT3G58850	phy rapidly regulated 2	3	-	21759919	21759942	0.0832645	0	2	1	0	3
AT4G14050	Pentatricopeptide repeat (PPR) superfamily protein	4	-	8105484	8105521	0.0832645	0	2	1	0	3
AT4G33980		4	-	16284947	16285058	0.0832645	0	2	1	0	3
AT4G33980		4	-	16284947	16285059	0.0832645	0	2	1	0	3
AT5G10710		5	+	3379049	3379214	0.0832645	0	2	1	0	3
AT5G11040	TRS120	5	+	3495287	3495331	0.0832645	2	0	1	3	6
AT5G15880		5	+	5185778	5185787	0.0832645	0	2	1	0	3
AT5G23870	Pectinacetylesterase family protein	5	-	8050000	8050175	0.0832645	0	2	1	0	3
AT5G42810	inositol-pentakisphosphate 2-kinase 1	5	+	17166818	17167072	0.0832645	2	0	1	3	6
AT5G43560	TRAF-like superfamily protein	5	+	17500410	17500553	0.0832645	2	0	1	3	6
AT5G58200	Calcineurin-like metallo-phosphoesterase superfamily protein	5	+	23549634	23549788	0.0832645	0	2	1	0	3
AT1G01260	basic helix-loop-helix (bHLH) DNA-binding superfamily protein	1	+	109076	109330	0.0832645	2	0	0	1	3
AT1G01500	Erythronate-4-phosphate dehydrogenase family protein	1	+	185133	185259	0.0832645	1	0	0	2	3
AT1G11850		1	+	3999199	3999236	0.0832645	2	0	0	1	3
AT1G11850		1	+	3999202	3999236	0.0832645	2	0	0	1	3
AT1G12750	RHOMBOID-like protein 6	1	-	4347424	4347537	0.0832645	2	0	0	1	3
AT1G12750	RHOMBOID-like protein 6	1	-	4347424	4347784	0.0832645	2	0	0	1	3
AT1G12750	RHOMBOID-like protein 6	1	-	4347424	4347790	0.0832645	2	0	0	1	3
AT1G14200	RING/U-box superfamily protein	1	-	4855072	4855200	0.0832645	1	0	0	2	3
AT1G19120	Small nuclear ribonucleoprotein family protein	1	+	6608115	6608287	0.0832645	1	0	0	2	3
AT1G19270	DA1	1	+	6662501	6663024	0.0832645	1	0	0	2	3
AT1G21930		1	+	7712898	7712974	0.0832645	3	1	0	2	6
AT1G23980	RING/U-box superfamily protein	1	-	8485989	8486002	0.0832645	1	0	0	2	3
AT1G29690	MAC/Perforin domain-containing protein	1	-	10381862	10382123	0.0832645	1	0	0	2	3
AT1G44110	Cyclin A1;1	1	-	16777183	16777247	0.0832645	2	0	0	1	3
AT1G49040	stomatal cytokinesis defective / SCD1 protein (SCD1)	1	-	18148827	18148981	0.0832645	2	0	0	1	3
AT1G49320	unknown seed protein like 1	1	+	18246305	18246440	0.0832645	2	1	0	3	6
AT1G52260	PDI-like 1-5	1	+	19460570	19460693	0.0832645	1	0	0	2	3
AT1G53920	GDSL-motif lipase 5	1	+	20137712	20137724	0.0832645	1	0	0	2	3
AT1G62050	Ankyrin repeat family protein	1	-	22938875	22939024	0.0832645	2	0	0	1	3
AT1G73820	Ssu72-like family protein	1	-	27757159	27757211	0.0832645	2	0	0	1	3
AT1G75850	VPS35 homolog B	1	-	28483875	28483928	0.0832645	3	1	0	2	6
AT1G76040	calcium-dependent protein kinase 29	1	+	28537673	28537742	0.0832645	1	0	0	2	3
AT1G77660	Histone H3 K4-specific methyltransferase SET7/9 family protein	1	-	29187501	29187825	0.0832645	2	0	0	1	3
AT2G01080	Late embryogenesis abundant (LEA) hydroxyproline-rich glycoprotein family	2	+	77888	78037	0.0832645	1	0	0	2	3
AT2G17150	Plant regulator RWP-RK family protein	2	-	7471175	7471258	0.0832645	2	0	0	1	3
AT2G17150	Plant regulator RWP-RK family protein	2	-	7471175	7471262	0.0832645	2	0	0	1	3
AT2G19450	membrane bound O-acyl transferase (MBOAT) family protein	2	+	8426206	8426435	0.0832645	2	1	0	3	6
AT2G26860	FBD, F-box and Leucine Rich Repeat domains containing protein	2	-	11453800	11453843	0.0832645	2	0	0	1	3
AT2G28460	Cysteine/Histidine-rich C1 domain family protein	2	+	12166573	12166654	0.0832645	2	0	0	1	3
AT2G29200	pumilio 1	2	-	12553186	12553191	0.0832645	2	0	0	1	3
AT2G31440		2	-	13401163	13401206	0.0832645	1	0	0	2	3
AT2G31560	Protein of unknown function (DUF1685)	2	+	13436557	13436610	0.0832645	2	1	0	3	6
AT2G32380	Transmembrane protein 97, predicted	2	-	13747731	13747791	0.0832645	1	0	0	2	3
AT2G32810	beta galactosidase 9	2	-	13925326	13925350	0.0832645	1	0	0	2	3
AT2G32810	beta galactosidase 9	2	-	13925326	13925351	0.0832645	1	0	0	2	3
AT2G34380	Putative adipose-regulatory protein (Seipin)	2	+	14512707	14512776	0.0832645	1	0	0	2	3
AT2G37160	Transducin/WD40 repeat-like superfamily protein	2	+	15608827	15609046	0.0832645	2	0	0	1	3
AT2G37160	Transducin/WD40 repeat-like superfamily protein	2	+	15608828	15609046	0.0832645	2	0	0	1	3
AT2G38950	Transcription factor jumonji (jmj) family protein / zinc finger (C5HC2 type) family protein	2	+	16260853	16260948	0.0832645	2	0	0	1	3
AT3G01920	DHBP synthase RibB-like alpha/beta domain	3	+	317432	317448	0.0832645	1	0	0	2	3
AT3G03130		3	-	723565	723646	0.0832645	2	0	0	1	3
AT3G17450	hAT dimerisation domain-containing protein	3	-	5975886	5976118	0.0832645	1	0	0	2	3
AT3G19570	Family of unknown function (DUF566)	3	+	6797569	6797777	0.0832645	1	0	0	2	3
AT3G20680	Domain of unknown function (DUF1995)	3	-	7231164	7231194	0.0832645	2	0	0	1	3
AT3G20898		3	+	7323683	7323795	0.0832645	1	0	0	2	3
AT3G22942	G-protein gamma subunit 2	3	+	8134190	8134474	0.0832645	2	0	0	1	3
AT3G24100	Uncharacterised protein family SERF	3	+	8703286	8703372	0.0832645	1	0	0	2	3
AT3G45630	RNA binding (RRM/RBD/RNP motifs) family protein	3	-	16753744	16753833	0.0832645	1	0	0	2	3
AT3G49500	RNA-dependent RNA polymerase 6	3	-	18353206	18353210	0.0832645	2	0	0	1	3
AT3G50410	OBF binding protein 1	3	+	18709748	18709871	0.0832645	2	0	0	1	3
AT3G52155	Phosphoglycerate mutase family protein	3	+	19343695	19343739	0.0832645	2	0	0	1	3
AT3G54085	Yos1-like protein	3	-	20027901	20027978	0.0832645	2	1	0	3	6
AT4G02200	Drought-responsive family protein	4	+	972707	972775	0.0832645	2	0	0	1	3
AT4G04610	APS reductase 1	4	+	2325003	2325068	0.0832645	2	1	0	3	6
AT4G09020	isoamylase 3	4	+	5784074	5784098	0.0832645	1	0	0	2	3
AT4G10030	alpha/beta-Hydrolases superfamily protein	4	-	6273099	6273241	0.0832645	2	0	0	1	3
AT4G14680	Pseudouridine synthase/archaeosine transglycosylase-like family protein	4	-	8415312	8415391	0.0832645	3	1	0	2	6
AT4G15010	Mitochondrial substrate carrier family protein	4	-	8574865	8575226	0.0832645	2	0	0	1	3
AT4G15010	Mitochondrial substrate carrier family protein	4	-	8575069	8575231	0.0832645	2	0	0	1	3
AT4G15010	Mitochondrial substrate carrier family protein	4	-	8575069	8575208	0.0832645	2	0	0	1	3
AT4G15393	cytochrome P450, family 702, subfamily A, polypeptide 5	4	+	8804120	8804157	0.0832645	1	0	0	2	3
AT4G16860	Disease resistance protein (TIR-NBS-LRR class) family	4	-	9495701	9495816	0.0832645	1	0	0	2	3
AT4G18905	Transducin/WD40 repeat-like superfamily protein	4	+	10359896	10360055	0.0832645	1	0	0	2	3
AT4G18905	Transducin/WD40 repeat-like superfamily protein	4	+	10359905	10360055	0.0832645	1	0	0	2	3
AT4G24100	Protein kinase superfamily protein	4	+	12515076	12515222	0.0832645	1	0	0	2	3
AT4G27610		4	-	13787333	13788410	0.0832645	1	0	0	2	3
AT4G27610		4	-	13788084	13788433	0.0832645	1	0	0	2	3
AT4G32660	Protein kinase superfamily protein	4	+	15756128	15756395	0.0832645	1	0	0	2	3
AT4G35730	Regulator of Vps4 activity in the MVB pathway protein	4	+	16931039	16931110	0.0832645	1	0	0	2	3
AT4G39460	S-adenosylmethionine carrier 1	4	-	18358597	18358612	0.0832645	3	1	0	2	6
AT5G09670	loricrin-related	5	-	2997750	2998916	0.0832645	1	0	0	2	3
AT5G09670	loricrin-related	5	-	2998813	2998932	0.0832645	1	0	0	2	3
AT5G09672	conserved peptide upstream open reading frame 21	5	-	2998813	2998932	0.0832645	1	0	0	2	3
AT5G18980	ARM repeat superfamily protein	5	-	6337944	6338100	0.0832645	1	0	0	2	3
AT5G20030	Plant Tudor-like RNA-binding protein	5	-	6766532	6766669	0.0832645	1	0	0	2	3
AT5G20960	aldehyde oxidase 1	5	+	7116738	7116782	0.0832645	2	0	0	1	3
AT5G21060	Glyceraldehyde-3-phosphate dehydrogenase-like family protein	5	-	7152746	7152876	0.0832645	1	0	0	2	3
AT5G26610	D111/G-patch domain-containing protein	5	+	9375183	9375230	0.0832645	2	0	0	1	3
AT5G37370	PRP38 family protein	5	-	14816431	14816520	0.0832645	1	0	0	2	3
AT5G42360	Galactose oxidase/kelch repeat superfamily protein	5	-	16938338	16938486	0.0832645	1	0	0	2	3
AT5G56050		5	-	22702019	22702116	0.0832645	2	0	0	1	3
AT5G56250	hapless 8	5	-	22771870	22771986	0.0832645	2	0	0	1	3
AT5G64550	loricrin-related	5	-	25804806	25804980	0.0832645	1	0	0	2	3
AT5G64552	conserved peptide upstream open reading frame 22	5	-	25804806	25804980	0.0832645	1	0	0	2	3
AT5G64610	histone acetyltransferase of the MYST family 1	5	-	25830504	25830524	0.0832645	2	1	0	3	6
AT3G07720	Galactose oxidase/kelch repeat superfamily protein	3	+	2465365	2465438	0.0837094	2	1	3	13	19
AT3G20310	ethylene response factor 7	3	-	7086692	7086805	0.0841002	12	8	26	42	88
AT4G29160	SNF7 family protein	4	+	14380804	14381349	0.0841455	10	15	1	9	35
AT5G64940	ABC2 homolog 13	5	+	25948973	25949115	0.0846824	1	1	21	2	25
AT3G48870	Clp ATPase	3	-	18126522	18126638	0.0849776	0	1	20	6	27
AT5G61780	TUDOR-SN protein 2	5	+	24821993	24822011	0.0849776	20	6	0	1	27
AT4G37910	mitochondrial heat shock protein 70-1	4	-	17828100	17828180	0.0850507	0	3	40	39	82
AT3G17790	purple acid phosphatase 17	3	+	6089605	6089778	0.085055	28	163	50	449	690
AT3G16520	UDP-glucosyl transferase 88A1	3	-	5620834	5620873	0.0850889	17	9	30	36	92
AT3G22110	20S proteasome alpha subunit C1	3	-	7794071	7794165	0.0851017	8	5	10	20	43
AT3G51950	Zinc finger (CCCH-type) family protein / RNA recognition motif (RRM)-containing protein	3	-	19281140	19281326	0.0852361	0	1	17	5	23
AT4G29270	HAD superfamily, subfamily IIIB acid phosphatase	4	-	14424849	14424882	0.0855829	1	4	0	14	19
AT1G64440	NAD(P)-binding Rossmann-fold superfamily protein	1	+	23937030	23937101	0.0856364	0	15	2	9	26
AT4G32260	ATPase, F0 complex, subunit B/B', bacterial/chloroplast	4	-	15574587	15574737	0.0860154	12	2	224	130	368
AT2G03980	GDSL-like Lipase/Acylhydrolase superfamily protein	2	+	1259392	1259455	0.0860175	12	7	0	2	21
AT5G48330	Regulator of chromosome condensation (RCC1) family protein	5	+	19585936	19585988	0.0860676	11	3	0	1	15
AT2G46370	Auxin-responsive GH3 family protein	2	+	19033741	19034232	0.0862748	0	6	22	43	71
AT2G46370	Auxin-responsive GH3 family protein	2	+	19033782	19033867	0.0862748	0	6	22	43	71
AT4G31450	RING/U-box superfamily protein	4	-	15258723	15258812	0.0864763	2	0	5	9	16
AT3G27230	S-adenosyl-L-methionine-dependent methyltransferases superfamily protein	3	+	10053929	10053989	0.0864763	5	9	2	0	16
AT2G40765		2	+	17012198	17012300	0.086568	0	3	20	19	42
AT4G17270	Mo25 family protein	4	+	9676127	9676405	0.086568	0	3	20	19	42
AT2G38040	acetyl Co-enzyme a carboxylase carboxyltransferase alpha subunit	2	+	15917118	15917343	0.0866733	9	1	10	7	27
AT2G20630	PP2C induced by AVRRPM1	2	-	8899649	8899835	0.0866781	2	1	12	41	56
AT5G45100	SBP (S-ribonuclease binding protein) family protein	5	+	18218699	18218768	0.086679	2	15	5	8	30
AT1G62640	3-ketoacyl-acyl carrier protein synthase III	1	+	23192228	23192501	0.0867129	3	0	18	19	40
AT2G23610	methyl esterase 3	2	-	10046404	10046532	0.0867682	0	1	8	2	11
AT2G28930	protein kinase 1B	2	+	12424303	12424550	0.0867682	2	1	8	0	11
AT4G33670	NAD(P)-linked oxidoreductase superfamily protein	4	-	16171447	16171561	0.0867682	0	1	8	2	11
AT2G38670	phosphorylethanolamine cytidylyltransferase 1	2	+	16168837	16168978	0.0867682	0	2	6	3	11
AT5G53280	plastid division1	5	+	21607507	21607585	0.0867682	0	2	6	3	11
AT1G10590	Nucleic acid-binding, OB-fold-like protein	1	-	3503370	3503437	0.0867682	7	3	4	8	22
AT5G38990	Malectin/receptor-like protein kinase family protein	5	+	15608814	15608823	0.0867682	6	0	3	2	11
AT1G62290	Saposin-like aspartyl protease family protein	1	-	23013416	23013492	0.0867682	8	0	2	1	11
AT1G62290	Saposin-like aspartyl protease family protein	1	-	23013511	23013529	0.0867682	8	0	2	1	11
AT1G74660	mini zinc finger 1	1	-	28048051	28048127	0.0867682	3	6	2	0	11
AT2G36870	xyloglucan endotransglucosylase/hydrolase 32	2	-	15474631	15474681	0.0867682	1	0	2	8	11
AT2G36870	xyloglucan endotransglucosylase/hydrolase 32	2	-	15474631	15474659	0.0867682	1	0	2	8	11
AT3G50900		3	+	18918019	18918121	0.0867682	1	0	2	8	11
AT1G76900	tubby like protein 1	1	+	28882718	28882740	0.0867682	2	8	1	0	11
AT3G59210	F-box/RNI-like superfamily protein	3	+	21889789	21889941	0.0867682	2	8	1	0	11
AT3G59210	F-box/RNI-like superfamily protein	3	+	21889812	21889941	0.0867682	2	8	1	0	11
AT3G59210	F-box/RNI-like superfamily protein	3	+	21889910	21889941	0.0867682	2	8	1	0	11
AT3G01280	voltage dependent anion channel 1	3	+	85601	85753	0.0869932	2	0	63	94	159
AT4G19410	Pectinacetylesterase family protein	4	-	10585628	10585758	0.0870629	1	3	127	65	196
AT1G55020	lipoxygenase 1	1	+	20525708	20525797	0.0872452	5	5	6	22	38
AT5G13070	MSF1-like family protein	5	+	4147636	4147764	0.0873936	2	0	18	28	48
AT1G08610	Pentatricopeptide repeat (PPR) superfamily protein	1	-	2735716	2735819	0.0876688	0	1	5	1	7
AT1G17340	Phosphoinositide phosphatase family protein	1	+	5933870	5934128	0.0876688	0	1	5	1	7
AT1G17690		1	-	6088158	6088340	0.0876688	1	1	5	0	7
AT1G19835	Plant protein of unknown function (DUF869)	1	-	6860098	6860332	0.0876688	0	1	5	1	7
AT1G21590	Protein kinase protein with adenine nucleotide alpha hydrolases-like domain	1	-	7569695	7569902	0.0876688	0	1	5	1	7
AT2G31810	ACT domain-containing small subunit of acetolactate synthase protein	2	+	13524221	13524270	0.0876688	0	1	5	1	7
AT2G31810	ACT domain-containing small subunit of acetolactate synthase protein	2	+	13524222	13524418	0.0876688	0	1	5	1	7
AT2G31810	ACT domain-containing small subunit of acetolactate synthase protein	2	+	13524222	13524270	0.0876688	0	1	5	1	7
AT5G51720	2 iron, 2 sulfur cluster binding	5	+	21009592	21009644	0.0876688	0	1	5	1	7
AT5G66160	receptor homology region transmembrane domain ring H2 motif protein 1	5	+	26445086	26445197	0.0876688	0	1	5	1	7
AT1G10370	Glutathione S-transferase family protein	1	-	3398274	3398358	0.0876688	0	5	1	1	7
AT1G79810	Pex2/Pex12 N-terminal domain-containing protein / zinc finger (C3HC4-type RING finger) family protein	1	+	30019744	30019943	0.0876688	1	0	1	5	7
AT1G79810	Pex2/Pex12 N-terminal domain-containing protein / zinc finger (C3HC4-type RING finger) family protein	1	+	30019744	30020037	0.0876688	1	0	1	5	7
AT2G01410	NHL domain-containing protein	2	-	176373	176407	0.0876688	1	5	1	0	7
AT2G43810	Small nuclear ribonucleoprotein family protein	2	+	18149311	18149375	0.0876688	1	5	1	0	7
AT3G50650	GRAS family transcription factor	3	-	18808101	18808210	0.0876688	5	0	1	1	7
AT4G03510	RING membrane-anchor 1	4	-	1558655	1559376	0.0876688	5	0	1	1	7
AT4G05190	kinesin 5	4	+	2675101	2675337	0.0876688	1	0	1	5	7
AT4G11370	RING-H2 finger A1A	4	+	6907674	6907776	0.0876688	1	0	1	5	7
AT4G16444		4	-	9276259	9276327	0.0876688	0	5	1	1	7
AT4G21910	MATE efflux family protein	4	-	11630965	11631017	0.0876688	1	0	1	5	7
AT4G22000		4	-	11660785	11660906	0.0876688	1	0	1	5	7
AT5G01960	RING/U-box superfamily protein	5	+	370400	370720	0.0876688	1	0	1	5	7
AT5G07840	Ankyrin repeat family protein	5	-	2508210	2508373	0.0876688	0	5	1	1	7
AT5G11630		5	+	3740469	3740544	0.0876688	1	0	1	5	7
AT5G11690	translocase inner membrane subunit 17-3	5	+	3761244	3761491	0.0876688	5	0	1	1	7
AT5G20070	nudix hydrolase homolog 19	5	+	6779854	6779892	0.0876688	1	0	1	5	7
AT5G25070		5	-	8643472	8643491	0.0876688	5	0	1	1	7
AT5G44500	Small nuclear ribonucleoprotein family protein	5	+	17927453	17927504	0.0876688	0	5	1	1	7
AT5G55550	RNA-binding (RRM/RBD/RNP motifs) family protein	5	-	22503927	22504011	0.0876688	1	0	1	5	7
AT5G65140	Haloacid dehalogenase-like hydrolase (HAD) superfamily protein	5	-	26022078	26022222	0.0876688	1	5	1	0	7
AT1G25054	UDP-3-O-acyl N-acetylglycosamine deacetylase family protein	1	+	8798483	8798555	0.0876688	5	1	0	1	7
AT1G25054	UDP-3-O-acyl N-acetylglycosamine deacetylase family protein	1	+	8798492	8798706	0.0876688	5	1	0	1	7
AT1G63120	RHOMBOID-like 2	1	-	23410726	23410815	0.0876688	1	1	0	5	7
AT2G20180	phytochrome interacting factor 3-like 5	2	-	8706441	8706548	0.0876688	5	1	0	1	7
AT2G20180	phytochrome interacting factor 3-like 5	2	-	8706539	8706547	0.0876688	5	1	0	1	7
AT2G20180	phytochrome interacting factor 3-like 5	2	-	8706539	8706548	0.0876688	5	1	0	1	7
AT3G05150	Major facilitator superfamily protein	3	+	1440199	1440215	0.0876688	5	1	0	1	7
AT3G05270	Plant protein of unknown function (DUF869)	3	-	1502927	1503006	0.0876688	5	1	0	1	7
AT3G05980		3	+	1795337	1795513	0.0876688	1	1	0	5	7
AT5G41260	Protein kinase protein with tetratricopeptide repeat domain	5	+	16503774	16503996	0.0876688	5	1	0	1	7
AT5G35630	glutamine synthetase 2	5	+	13830746	13830830	0.0878396	755	174	6	4	939
AT4G12730	FASCICLIN-like arabinogalactan 2	4	-	7492810	7492876	0.087949	18	12	218	277	525
AT1G51200	A20/AN1-like zinc finger family protein	1	+	18985688	18985689	0.0883525	67	99	2	0	168
AT3G62720	xylosyltransferase 1	3	+	23201156	23201197	0.0883763	4	5	2	13	24
AT1G45130	beta-galactosidase 5	1	+	17065252	17065446	0.0884271	0	2	22	14	38
AT1G24020	MLP-like protein 423	1	-	8501459	8501520	0.0887045	0	1	63	21	85
AT1G42960		1	+	16125782	16125862	0.088973	3	0	39	39	81
AT3G46600	GRAS family transcription factor	3	+	17157944	17158378	0.0891289	1	6	71	80	158
AT2G45990		2	+	18919363	18919401	0.089686	0	3	3	2	8
AT3G59690	IQ-domain 13	3	+	22048754	22048894	0.089686	0	3	3	2	8
AT3G05050	Protein kinase superfamily protein	3	-	1411424	1411803	0.089686	3	0	2	3	8
AT1G09575	Protein of unknown function (DUF607)	1	-	3102833	3102925	0.089686	3	2	0	3	8
AT2G02230	phloem protein 2-B1	2	-	591596	591650	0.089686	3	2	0	3	8
AT5G25460	Protein of unknown function, DUF642	5	+	8863363	8863429	0.089736	0	2	959	665	1626
AT2G36170	Ubiquitin supergroup;Ribosomal protein L40e	2	+	15172094	15172152	0.0901443	0	2	16	10	28
AT4G01850	S-adenosylmethionine synthetase 2	4	-	797480	797488	0.0903769	16	48	1	0	65
AT5G64130	cAMP-regulated phosphoprotein 19-related protein	5	-	25666113	25666244	0.0906237	6	4	28	5	43
AT2G22450	riboflavin biosynthesis protein, putative	2	+	9530547	9530653	0.0907299	5	1	4	6	16
AT5G38220	alpha/beta-Hydrolases superfamily protein	5	+	15268827	15269011	0.0909689	0	5	6	9	20
AT2G45160	GRAS family transcription factor	2	-	18620033	18620150	0.0909689	4	3	5	0	12
AT1G21660	Chaperone DnaJ-domain superfamily protein	1	+	7605699	7605923	0.0909689	5	0	4	3	12
AT3G60880	dihydrodipicolinate synthase 1	3	+	22494852	22495085	0.0909689	5	0	4	3	12
AT2G15320	Leucine-rich repeat (LRR) family protein	2	-	6667676	6667704	0.0909689	0	4	3	3	10
AT2G35610	xyloglucanase 113	2	-	14951107	14951247	0.0909689	4	5	3	0	12
AT3G05920	Heavy metal transport/detoxification superfamily protein	3	-	1769523	1769586	0.0909689	0	5	3	4	12
AT4G09720	RAB GTPase homolog G3A	4	+	6132917	6133100	0.0909689	0	4	3	3	10
AT5G12840	nuclear factor Y, subunit A1	5	-	4053278	4053602	0.0909689	0	5	3	4	12
AT1G17140	interactor of constitutive active rops 1	1	-	5858248	5858446	0.0909689	4	3	0	3	10
AT1G60660	cytochrome B5-like protein	1	-	22342955	22343014	0.0909689	3	3	0	4	10
AT1G72180	Leucine-rich receptor-like protein kinase family protein	1	+	27162820	27163175	0.0909689	5	4	0	3	12
AT4G26060	Ribosomal protein L18ae family	4	-	13216310	13216461	0.0909689	4	3	0	3	10
AT4G33950	Protein kinase superfamily protein	4	+	16271973	16272526	0.0909689	3	3	0	4	10
AT1G66240	homolog of anti-oxidant 1	1	-	24687328	24687332	0.0909838	5	0	56	33	94
AT1G32170	xyloglucan endotransglucosylase/hydrolase 30	1	+	11575320	11575433	0.0910958	0	6	28	57	91
AT4G34215	Domain of unknown function (DUF303)	4	-	16381193	16381302	0.0911744	13	8	1	4	26
AT1G51540	Galactose oxidase/kelch repeat superfamily protein	1	+	19115561	19115701	0.0911953	4	0	7	6	17
AT4G02930	GTP binding Elongation factor Tu family protein	4	-	1298355	1298404	0.0919851	0	3	25	25	53
AT1G04270	cytosolic ribosomal protein S15	1	-	1142961	1143051	0.0920577	214	172	64	72	522
AT2G29510	Protein of unknown function (DUF3527)	2	+	12634514	12634731	0.0921329	7	3	2	5	17
AT1G28660	GDSL-like Lipase/Acylhydrolase superfamily protein	1	-	10073372	10073388	0.0925944	5	2	27	43	77
AT5G19770	tubulin alpha-3	5	-	6684475	6684579	0.0926019	5	1	121	128	255
AT5G18520	Lung seven transmembrane receptor family protein	5	+	6144963	6145026	0.0929028	16	9	57	68	150
AT5G48150	GRAS family transcription factor	5	-	19524503	19524698	0.0929308	1	0	6	19	26
AT2G40540	potassium transporter 2	2	+	16931351	16931444	0.0929308	19	6	0	1	26
AT2G19160	Core-2/I-branching beta-1,6-N-acetylglucosaminyltransferase family protein	2	+	8309816	8310158	0.0929867	10	4	1	3	18
AT1G58100	TCP family transcription factor	1	-	21513886	21514022	0.093028	3	13	5	5	26
AT4G27600	pfkB-like carbohydrate kinase family protein	4	-	13785006	13785112	0.0935325	7	1	5	5	18
AT1G63010	Major Facilitator Superfamily with SPX (SYG1/Pho81/XPR1) domain-containing protein	1	-	23352324	23352398	0.0942643	2	5	22	13	42
AT1G22180	Sec14p-like phosphatidylinositol transfer family protein	1	-	7829437	7830318	0.0942643	1	6	4	3	14
AT1G10350	DNAJ heat shock family protein	1	-	3394861	3395055	0.0942643	6	3	1	4	14
AT2G01350	quinolinate phoshoribosyltransferase	2	-	167059	167247	0.0942643	4	3	1	6	14
AT2G01350	quinolinate phoshoribosyltransferase	2	-	167160	167247	0.0942643	4	3	1	6	14
AT3G27770		3	-	10287668	10287758	0.0943036	0	2	31	21	54
AT1G01100	60S acidic ribosomal protein family	1	-	51126	51199	0.094319	0	2	59	41	102
AT1G01100	60S acidic ribosomal protein family	1	-	51126	51197	0.094319	0	2	59	41	102
AT4G27870	Vacuolar iron transporter (VIT) family protein	4	+	13878923	13878982	0.0943622	13	5	4	6	28
AT3G07430	YGGT family protein	3	+	2379193	2379250	0.0946002	1	1	102	13	117
AT1G79500	Aldolase-type TIM barrel family protein	1	+	29903420	29903486	0.0946384	1	0	5	16	22
AT1G79500	Aldolase-type TIM barrel family protein	1	+	29903426	29903486	0.0946384	1	0	5	16	22
AT3G17900		3	+	6128964	6128982	0.0946384	16	5	0	1	22
AT4G16380	Heavy metal transport/detoxification superfamily protein	4	+	9254555	9254637	0.0947142	1	6	11	11	29
AT4G16380	Heavy metal transport/detoxification superfamily protein	4	+	9254555	9254661	0.0947142	1	6	11	11	29
AT5G10770	Eukaryotic aspartyl protease family protein	5	-	3405332	3405448	0.0949633	1	2	2	32	37
AT5G07440	glutamate dehydrogenase 2	5	+	2355937	2356152	0.0952349	3	1	30	58	92
AT1G15340	methyl-CPG-binding domain 10	1	-	5277475	5277689	0.0957467	2	0	14	21	37
AT3G14350	STRUBBELIG-receptor family 7	3	-	4787000	4787167	0.0958524	2	7	6	4	19
AT3G04940	cysteine synthase D1	3	+	1365165	1365282	0.0962385	2	0	9	14	25
AT1G15020	quiescin-sulfhydryl oxidase 1	1	-	5176106	5176220	0.0967948	2	0	4	7	13
AT1G15020	quiescin-sulfhydryl oxidase 1	1	-	5176106	5176223	0.0967948	2	0	4	7	13
AT2G40815	Calcium-dependent lipid-binding (CaLB domain) family protein	2	-	17036111	17036208	0.0967948	2	0	4	7	13
AT1G16370	organic cation/carnitine transporter 6	1	+	5596694	5596761	0.0967948	0	7	2	4	13
AT3G08040	MATE efflux family protein	3	-	2569398	2569422	0.0967948	7	4	0	2	13
AT4G10170	SNARE-like superfamily protein	4	+	6344374	6344452	0.0967948	7	4	0	2	13
AT2G05830	NagB/RpiA/CoA transferase-like superfamily protein	2	+	2229707	2229830	0.0969068	16	13	7	15	51
AT1G35580	cytosolic invertase 1	1	-	13125118	13125263	0.0969632	16	4	32	22	74
AT1G67480	Galactose oxidase/kelch repeat superfamily protein	1	+	25276295	25276463	0.0969923	23	13	15	19	70
AT5G65360	Histone superfamily protein	5	-	26120510	26120581	0.0970642	40	38	3	0	81
AT5G07870	HXXXD-type acyl-transferase family protein	5	+	2513794	2513863	0.0970757	0	1	13	4	18
AT3G49790	Carbohydrate-binding protein	3	-	18469397	18469763	0.097174	8	0	13	5	26
AT1G20510	OPC-8:0 CoA ligase1	1	-	7105857	7105869	0.0972544	8	24	1	0	33
AT5G44110	P-loop containing nucleoside triphosphate hydrolases superfamily protein	5	-	17755673	17755742	0.0972793	1	0	12	35	48
AT2G03270	DNA-binding protein, putative	2	+	993756	993875	0.09769	1	6	3	2	12
AT1G77590	long chain acyl-CoA synthetase 9	1	-	29152176	29152315	0.09769	3	1	2	6	12
AT4G01120	G-box binding factor 2	4	-	484370	484483	0.09769	3	2	1	6	12
AT4G10080		4	-	6302561	6302654	0.0981675	6	9	8	3	26
AT2G36530	Enolase	2	-	15323787	15323869	0.0981844	1	6	614	736	1357
AT4G37760	squalene epoxidase 3	4	+	17743887	17744084	0.0986476	4	0	6	5	15
AT5G10160	Thioesterase superfamily protein	5	+	3185746	3185818	0.0989429	1	4	3	1	9
AT4G37280	MRG family protein	4	-	17549363	17549424	0.0989429	4	1	1	3	9
AT5G66770	GRAS family transcription factor	5	+	26660600	26660722	0.0989429	4	1	1	3	9
AT2G37130	Peroxidase superfamily protein	2	-	15600005	15600077	0.0990046	1	0	140	383	524
AT2G37130	Peroxidase superfamily protein	2	-	15599735	15599800	0.0990046	140	383	1	0	524
AT4G36195	Serine carboxypeptidase S28 family protein	4	+	17127139	17127201	0.099211	2	0	18	26	46
AT5G03415	Transcription factor DP	5	+	842500	842715	0.0993995	1	2	9	2	14
AT2G37440	DNAse I-like superfamily protein	2	+	15718053	15718159	0.0993995	1	9	2	2	14
AT4G10480	Nascent polypeptide-associated complex (NAC), alpha subunit family protein	4	-	6479080	6479165	0.0998441	3	0	85	78	166
AT2G05990	NAD(P)-binding Rossmann-fold superfamily protein	2	+	2322847	2322875	0.100153	134	98	0	2	234
AT3G02468	conserved peptide upstream open reading frame 9	3	+	509305	509399	0.100205	819	739	3	0	1561
AT3G02470	S-adenosylmethionine decarboxylase	3	+	509305	509399	0.100205	819	739	3	0	1561
AT3G02470	S-adenosylmethionine decarboxylase	3	+	509797	509952	0.100205	819	739	3	0	1561
AT5G07440	glutamate dehydrogenase 2	5	+	2355940	2356015	0.10027	5	3	28	56	92
AT5G07440	glutamate dehydrogenase 2	5	+	2355962	2356152	0.10027	5	3	28	56	92
AT2G25310	Protein of unknown function (DUF2012)	2	-	10779124	10779226	0.100348	2	0	10	15	27
AT2G42210	Mitochondrial import inner membrane translocase subunit Tim17/Tim22/Tim23 family protein	2	+	17590204	17590271	0.100582	0	3	39	42	84
AT5G55910	D6 protein kinase	5	-	22642109	22642354	0.100665	4	5	34	13	56
AT2G26800	Aldolase superfamily protein	2	-	11432568	11432728	0.100695	12	10	2	7	31
AT5G06970	Protein of unknown function (DUF810)	5	-	2166178	2166398	0.100834	3	1	10	0	14
AT2G33310	auxin-induced protein 13	2	-	14115758	14116087	0.100834	1	0	3	10	14
AT4G20380	LSD1 zinc finger family protein	4	+	11004608	11004714	0.100834	3	10	1	0	14
AT4G20380	LSD1 zinc finger family protein	4	+	11004614	11004714	0.100834	3	10	1	0	14
AT2G41530	S-formylglutathione hydrolase	2	-	17325431	17325618	0.100874	2	0	13	19	34
AT5G47570		5	-	19294667	19294737	0.101066	5	1	17	19	42
AT5G65020	annexin 2	5	+	25973815	25973914	0.101586	1	0	28	77	106
AT1G15060	Uncharacterised conserved protein UCP031088, alpha/beta hydrolase	1	-	5186857	5186974	0.101707	0	3	11	11	25
AT3G20630	ubiquitin-specific protease 14	3	-	7208341	7208402	0.101707	18	6	0	1	25
AT1G66070	Translation initiation factor eIF3 subunit	1	-	24598367	24598513	0.101707	4	1	10	15	30
AT1G51760	peptidase M20/M25/M40 family protein	1	+	19199419	19199561	0.101981	1	0	9	26	36
AT5G65220	Ribosomal L29 family protein	5	+	26061229	26061300	0.102013	5	3	69	12	89
AT2G43160	ENTH/VHS family protein	2	+	17948067	17948270	0.10247	18	7	14	1	40
AT1G71730		1	-	26986832	26986909	0.10247	2	2	4	0	8
AT2G24600	Ankyrin repeat family protein	2	-	10454415	10454524	0.10247	0	2	4	2	8
AT3G50830	cold-regulated 413-plasma membrane 2	3	-	18895356	18895497	0.10247	0	2	4	2	8
AT4G36020	cold shock domain protein 1	4	-	17044343	17044396	0.10247	0	2	4	2	8
AT2G22090	RNA-binding (RRM/RBD/RNP motifs) family protein	2	-	9390451	9390507	0.10247	2	0	2	4	8
AT2G22090	RNA-binding (RRM/RBD/RNP motifs) family protein	2	-	9390451	9390506	0.10247	2	0	2	4	8
AT2G44140	Peptidase family C54 protein	2	-	18257166	18257235	0.10247	2	4	2	0	8
AT2G44140	Peptidase family C54 protein	2	-	18257207	18257239	0.10247	2	4	2	0	8
AT3G24860	Homeodomain-like superfamily protein	3	+	9073623	9073641	0.10247	4	2	0	2	8
AT5G05460	Glycosyl hydrolase family 85	5	+	1615529	1615614	0.10247	2	2	0	4	8
AT1G69870	nitrate transporter 1.7	1	+	26316027	26316207	0.102483	3	1	7	15	26
AT4G37270	heavy metal atpase 1	4	-	17546353	17546484	0.102992	18	3	10	6	37
AT3G11450	DnaJ domain ;Myb-like DNA-binding domain	3	-	3607896	3608086	0.103398	6	0	21	10	37
AT1G63010	Major Facilitator Superfamily with SPX (SYG1/Pho81/XPR1) domain-containing protein	1	-	23351910	23352092	0.103451	3	6	21	12	42
AT2G23070	Protein kinase superfamily protein	2	-	9826872	9826898	0.103451	14	6	14	16	50
AT5G53620		5	+	21780947	21781075	0.103522	1	4	11	7	23
AT4G33740		4	+	16187078	16187383	0.103579	17	24	2	0	43
AT5G07010	sulfotransferase 2A	5	-	2176040	2176106	0.104355	3	4	2	14	23
AT4G36390	Methylthiotransferase	4	-	17197055	17197131	0.104377	5	2	8	0	15
AT4G15780	vesicle-associated membrane protein 724	4	-	8981698	8981768	0.104377	5	8	2	0	15
AT2G18280	tubby like protein 2	2	+	7945999	7946410	0.105414	2	4	14	6	26
AT2G05830	NagB/RpiA/CoA transferase-like superfamily protein	2	+	2229602	2229758	0.105637	0	3	23	25	51
AT3G29200	chorismate mutase 1	3	-	11166259	11166416	0.105645	7	4	1	4	16
AT4G34710	arginine decarboxylase 2	4	-	16562451	16562465	0.105803	88	46	2	4	140
AT3G54210	Ribosomal protein L17 family protein	3	-	20068386	20068435	0.105836	26	7	117	14	164
AT3G60600	vesicle associated protein	3	+	22400395	22400536	0.105987	4	2	65	123	194
AT1G23870	trehalose-phosphatase/synthase 9	1	+	8432179	8432323	0.106864	22	4	8	5	39
AT3G48360	BTB and TAZ domain protein 2	3	-	17910472	17910525	0.107126	0	1	46	17	64
AT1G06640	2-oxoglutarate (2OG) and Fe(II)-dependent oxygenase superfamily protein	1	+	2032338	2032365	0.10721	1	0	12	33	46
AT5G47200	RAB GTPase homolog 1A	5	+	19166902	19167028	0.10729	10	10	25	56	101
AT2G41420	proline-rich family protein	2	-	17267874	17268024	0.107364	0	4	10	14	28
AT5G59830		5	+	24105078	24105422	0.107364	0	1	7	2	10
AT5G59830		5	+	24105090	24105163	0.107364	0	1	7	2	10
AT1G25682	Family of unknown function (DUF572)	1	-	9004551	9004646	0.107364	1	0	2	7	10
AT2G44670	Protein of unknown function (DUF581)	2	+	18425180	18425278	0.107364	1	0	2	7	10
AT5G02420		5	+	523389	523500	0.107364	1	0	2	7	10
AT5G35730	EXS (ERD1/XPR1/SYG1) family protein	5	+	13893707	13893940	0.107364	1	0	2	7	10
AT5G55940	Uncharacterised protein family (UPF0172)	5	-	22657895	22658048	0.107364	1	0	2	7	10
AT1G32410	Vacuolar protein sorting 55 (VPS55) family protein	1	+	11693832	11693925	0.107364	2	7	1	0	10
AT1G32410	Vacuolar protein sorting 55 (VPS55) family protein	1	+	11693832	11693921	0.107364	2	7	1	0	10
AT3G10340	phenylalanine ammonia-lyase 4	3	+	3204013	3204259	0.107364	0	7	1	2	10
AT5G61030	glycine-rich RNA-binding protein 3	5	+	24560451	24560500	0.107364	2	7	1	0	10
AT1G73200	Putative integral membrane protein conserved region (DUF2404)	1	-	27526574	27526718	0.107364	7	2	0	1	10
AT5G64920	COP1-interacting protein 8	5	-	25945343	25945442	0.108015	1	3	41	22	67
AT1G72010	TCP family transcription factor	1	+	27107567	27107843	0.108087	0	2	35	26	63
AT2G14720	vacuolar sorting receptor 4	2	-	6304182	6304394	0.108323	2	0	9	13	24
AT5G22500	fatty acid reductase 1	5	+	7470443	7470540	0.108516	19	30	1	8	58
AT1G16720	high chlorophyll fluorescence phenotype 173	1	+	5723088	5723160	0.108574	41	6	3	2	52
AT3G14930	Uroporphyrinogen decarboxylase	3	+	5020591	5020697	0.108809	4	0	8	6	18
AT3G05290	peroxisomal adenine nucleotide carrier 1	3	-	1507615	1507702	0.109052	4	5	0	4	13
AT4G13250	NAD(P)-binding Rossmann-fold superfamily protein	4	-	7686692	7686876	0.109659	18	6	15	13	52
AT4G13250	NAD(P)-binding Rossmann-fold superfamily protein	4	-	7686692	7686873	0.109659	18	6	15	13	52
AT2G34750	RNA polymerase I specific transcription initiation factor RRN3 protein	2	-	14664136	14664268	0.110149	11	5	1	3	20
AT5G01010		5	-	4925	5043	0.110294	2	0	6	9	17
AT5G01010		5	-	4925	5061	0.110294	2	0	6	9	17
AT1G07040		1	-	2163036	2163308	0.110294	0	1	12	4	17
AT5G13800	pheophytinase	5	-	4454512	4454576	0.110294	7	7	0	3	17
AT1G72510	Protein of unknown function (DUF1677)	1	+	27303366	27303520	0.110757	2	2	8	39	51
AT1G71880	sucrose-proton symporter 1	1	+	27054180	27054333	0.111017	10	2	4	4	20
AT1G74910	ADP-glucose pyrophosphorylase family protein	1	-	28138457	28138768	0.11126	0	1	50	19	70
AT1G74910	ADP-glucose pyrophosphorylase family protein	1	-	28138457	28138591	0.11126	50	19	0	1	70
AT1G04510	MOS4-associated complex 3A	1	+	1226575	1226748	0.111475	0	3	18	20	41
AT3G15840	post-illumination chlorophyll fluorescence increase	3	-	5358419	5358441	0.112123	6	7	1	7	21
AT1G52230	photosystem I subunit H2	1	+	19454836	19454901	0.112472	11	1	201	84	297
AT1G65270		1	+	24241723	24241854	0.11259	1	0	12	32	45
AT5G23210	serine carboxypeptidase-like 34	5	+	7810683	7810891	0.113598	5	1	19	20	45
AT5G47560	tonoplast dicarboxylate transporter	5	-	19290348	19290465	0.113619	7	5	236	67	315
AT4G20440	small nuclear ribonucleoprotein associated protein B	4	-	11023617	11023748	0.113846	14	18	6	2	40
AT1G49130	B-box type zinc finger protein with CCT domain	1	-	18175812	18176022	0.113846	3	2	5	0	10
AT1G50510	indigoidine synthase A family protein	1	+	18716112	18716224	0.113846	0	2	5	3	10
AT4G11380	Adaptin family protein	4	+	6920501	6920607	0.113846	3	2	5	0	10
AT5G11650	alpha/beta-Hydrolases superfamily protein	5	+	3744980	3745068	0.113846	0	2	5	3	10
AT2G18330	AAA-type ATPase family protein	2	+	7965635	7965828	0.113846	2	0	3	5	10
AT5G07370	inositol polyphosphate kinase 2 alpha	5	+	2330482	2330844	0.113846	6	6	3	0	15
AT5G14800	pyrroline-5- carboxylate (P5C) reductase	5	-	4787619	4787839	0.113846	5	0	3	2	10
AT1G25420	Regulator of Vps4 activity in the MVB pathway protein	1	+	8916099	8916190	0.113846	2	3	0	5	10
AT1G32440	plastidial pyruvate kinase 3	1	+	11712162	11712204	0.113846	6	6	0	3	15
AT2G04880	zinc-dependent activator protein-1	2	+	1717888	1718068	0.113846	5	3	0	2	10
AT5G46150	LEM3 (ligand-effect modulator 3) family protein / CDC50 family protein	5	-	18710425	18710593	0.113846	5	3	0	2	10
AT5G62550		5	-	25107876	25107951	0.113846	5	3	0	2	10
AT3G19760	eukaryotic initiation factor 4A-III	3	+	6863713	6863789	0.11393	18	9	27	29	83
AT2G31350	glyoxalase 2-5	2	+	13368293	13368450	0.11415	8	8	4	13	33
AT5G33320	Glucose-6-phosphate/phosphate translocator-related	5	+	12588838	12588949	0.114258	59	46	27	35	167
AT2G28380	dsRNA-binding protein 2	2	-	12135916	12136180	0.114324	6	2	7	10	25
AT1G10380	Putative membrane lipoprotein	1	+	3400606	3400705	0.114348	6	13	0	6	25
AT2G20570	GBF's pro-rich region-interacting factor 1	2	+	8855358	8855485	0.114404	8	1	5	4	18
AT3G16857	response regulator 1	3	+	5755924	5756112	0.114404	5	8	4	1	18
AT2G06050	oxophytodienoate-reductase 3	2	-	2362074	2362118	0.114653	16	32	5	3	56
AT1G29660	GDSL-like Lipase/Acylhydrolase superfamily protein	1	+	10371839	10371954	0.114735	0	4	65	103	172
AT4G03320	translocon at the inner envelope membrane of chloroplasts 20-IV	4	+	1464467	1464528	0.114794	3	12	0	11	26
AT5G10560	Glycosyl hydrolase family protein	5	-	3339352	3339366	0.115143	25	16	11	2	54
AT1G05300	zinc transporter 5 precursor	1	-	1547710	1547849	0.115516	1	0	11	29	41
AT4G33770	Inositol 1,3,4-trisphosphate 5/6-kinase family protein	4	-	16196243	16196428	0.115611	2	17	2	3	24
AT3G14940	phosphoenolpyruvate carboxylase 3	3	+	5025540	5025583	0.11573	20	79	0	10	109
AT3G52710		3	+	19534585	19534637	0.115993	1	9	3	4	17
AT4G30490	AFG1-like ATPase family protein	4	-	14901884	14902144	0.116248	1	11	8	17	37
AT3G44010	Ribosomal protein S14p/S29e family protein	3	-	15801133	15801200	0.116287	26	16	3	6	51
AT4G39100	PHD finger family protein / bromo-adjacent homology (BAH) domain-containing protein	4	-	18220135	18220282	0.116308	1	0	7	19	27
AT4G39100	PHD finger family protein / bromo-adjacent homology (BAH) domain-containing protein	4	-	18220135	18220290	0.116308	1	0	7	19	27
AT4G34480	O-Glycosyl hydrolases family 17 protein	4	-	16483989	16483995	0.116308	7	19	1	0	27
AT5G53160	regulatory components of ABA receptor 3	5	+	21560718	21561025	0.116626	11	4	12	13	40
AT1G28580	GDSL-like Lipase/Acylhydrolase superfamily protein	1	-	10045875	10046427	0.116783	12	10	38	66	126
AT1G17200	Uncharacterised protein family (UPF0497)	1	+	5878412	5878492	0.117066	0	1	14	5	20
AT3G62580	Late embryogenesis abundant protein (LEA) family protein	3	+	23146828	23146930	0.117066	1	0	5	14	20
AT3G04730	indoleacetic acid-induced protein 16	3	-	1290416	1290602	0.117765	7	2	32	32	73
AT2G25070	Protein phosphatase 2C family protein	2	-	10665795	10665964	0.118337	5	1	12	13	31
AT2G43100	isopropylmalate isomerase 2	2	+	17920660	17920684	0.118394	0	4	21	33	58
AT1G06190	Rho termination factor	1	-	1894079	1894148	0.118465	3	1	9	0	13
AT5G50810	translocase inner membrane subunit 8	5	-	20676506	20676612	0.118465	0	1	9	3	13
AT1G74340	dolichol phosphate-mannose biosynthesis regulatory protein-related	1	-	27951565	27951668	0.118465	0	3	5	5	13
AT3G23175	HR-like lesion-inducing protein-related	3	-	8275266	8275470	0.118465	1	0	3	9	13
AT4G39240	Galactose oxidase/kelch repeat superfamily protein	4	-	18270727	18270787	0.118465	1	0	3	9	13
AT1G32540	lsd one like 1	1	+	11767875	11768042	0.118465	9	3	0	1	13
AT1G63470	AT hook motif DNA-binding family protein	1	-	23538864	23539220	0.118465	5	5	0	3	13
AT5G49540	Rab5-interacting family protein	5	-	20105985	20106122	0.118465	1	3	0	9	13
AT5G19540		5	+	6595702	6595747	0.11863	11	3	1	2	17
AT3G15020	Lactate/malate dehydrogenase family protein	3	+	5056068	5056138	0.11874	0	5	29	58	92
AT1G62200	Major facilitator superfamily protein	1	-	22984335	22984359	0.118913	0	3	14	16	33
AT3G17210	heat stable protein 1	3	+	5882284	5882317	0.118913	16	14	3	0	33
AT2G42610	Protein of unknown function (DUF640)	2	+	17747917	17748004	0.118991	1	1	11	1	14
AT3G06930	protein arginine methyltransferase 4B	3	-	2189297	2189387	0.118991	6	2	2	4	14
AT1G44170	aldehyde dehydrogenase 3H1	1	-	16800032	16800210	0.119087	1	0	10	26	37
AT2G30550	alpha/beta-Hydrolases superfamily protein	2	+	13014859	13014883	0.119087	1	0	10	26	37
AT3G07300	NagB/RpiA/CoA transferase-like superfamily protein	3	-	2327536	2327624	0.119301	11	6	5	0	22
AT3G07300	NagB/RpiA/CoA transferase-like superfamily protein	3	-	2327536	2327625	0.119301	11	6	5	0	22
AT1G26570	UDP-glucose dehydrogenase 1	1	+	9182204	9182301	0.119471	5	0	7	4	16
AT2G36990	RNApolymerase sigma-subunit F	2	-	15540017	15540139	0.119471	4	0	7	5	16
AT3G16450	Mannose-binding lectin superfamily protein	3	+	5588459	5588486	0.120343	179	324	15	44	562
AT3G63000	NPL4-like protein 1	3	+	23283609	23283835	0.120507	5	1	10	11	27
AT5G50200	nitrate transmembrane transporters	5	+	20436596	20436611	0.120959	3	10	0	9	22
AT3G54750		3	-	20268651	20268798	0.121335	2	3	8	2	15
AT1G33260	Protein kinase superfamily protein	1	+	12064509	12064795	0.121335	0	2	6	4	12
AT2G13560	NAD-dependent malic enzyme 1	2	+	5649964	5650088	0.121335	0	2	6	4	12
AT3G17860	jasmonate-zim-domain protein 3	3	+	6119767	6119967	0.121335	0	2	6	4	12
AT1G13820	alpha/beta-Hydrolases superfamily protein	1	+	4735547	4735621	0.121335	0	1	4	1	6
AT1G25440	B-box type zinc finger protein with CCT domain	1	-	8935285	8935460	0.121335	1	1	4	0	6
AT2G32430	Galactosyltransferase family protein	2	+	13771296	13771625	0.121335	1	1	4	0	6
AT2G35520	Defender against death (DAD family) protein	2	+	14921493	14921586	0.121335	0	1	4	1	6
AT2G38970	Zinc finger (C3HC4-type RING finger) family protein	2	+	16273901	16274134	0.121335	0	1	4	1	6
AT3G03950	evolutionarily conserved C-terminal region 1	3	+	1021403	1021501	0.121335	6	9	4	1	20
AT3G03950	evolutionarily conserved C-terminal region 1	3	+	1021405	1021501	0.121335	6	9	4	1	20
AT3G12320		3	+	3923735	3923914	0.121335	0	1	4	1	6
AT3G16230	Predicted eukaryotic LigT	3	+	5500367	5500562	0.121335	0	1	4	1	6
AT3G16230	Predicted eukaryotic LigT	3	+	5500491	5500588	0.121335	0	1	4	1	6
AT3G19360	Zinc finger (CCCH-type) family protein	3	+	6707241	6707296	0.121335	0	1	4	1	6
AT3G24070	Zinc knuckle (CCHC-type) family protein	3	+	8693085	8693542	0.121335	0	1	4	1	6
AT4G14620	Protein of unknown function (DUF506)	4	-	8390449	8390833	0.121335	1	1	4	0	6
AT4G14622	conserved peptide upstream open reading frame 60	4	-	8390702	8390833	0.121335	1	1	4	0	6
AT4G33460	ABC transporter family protein	4	-	16100114	16100266	0.121335	0	1	4	1	6
AT4G36910	Cystathionine beta-synthase (CBS) family protein	4	-	17393219	17393339	0.121335	2	0	4	6	12
AT5G46210	cullin4	5	-	18736654	18736810	0.121335	0	1	4	1	6
AT5G57760		5	+	23400715	23400724	0.121335	0	1	4	1	6
AT5G21280	hydroxyproline-rich glycoprotein family protein	5	-	7265515	7265678	0.121335	4	6	2	0	12
AT5G55990	calcineurin B-like protein 2	5	+	22671452	22671545	0.121335	4	6	2	0	12
AT1G02000	UDP-D-glucuronate 4-epimerase 2	1	+	345812	346051	0.121335	1	4	1	0	6
AT1G34300	lectin protein kinase family protein	1	+	12503406	12503449	0.121335	4	0	1	1	6
AT1G49050	Eukaryotic aspartyl protease family protein	1	+	18150538	18150637	0.121335	1	0	1	4	6
AT1G49050	Eukaryotic aspartyl protease family protein	1	+	18150538	18151160	0.121335	1	0	1	4	6
AT1G51580	RNA-binding KH domain-containing protein	1	+	19125583	19125611	0.121335	1	0	1	4	6
AT1G53380	Plant protein of unknown function (DUF641)	1	-	19914868	19915012	0.121335	4	6	1	9	20
AT1G62540	flavin-monooxygenase glucosinolate S-oxygenase 2	1	+	23151794	23151869	0.121335	1	0	1	4	6
AT1G64990	GPCR-type G protein 1	1	-	24145867	24145980	0.121335	4	0	1	1	6
AT2G25880	ataurora2	2	-	11036828	11036910	0.121335	1	0	1	4	6
AT2G25880	ataurora2	2	-	11036828	11036909	0.121335	1	0	1	4	6
AT2G36050	ovate family protein 15	2	-	15136638	15136749	0.121335	1	0	1	4	6
AT2G40080	Protein of unknown function (DUF1313)	2	-	16734881	16734912	0.121335	1	4	1	0	6
AT3G03050	cellulose synthase-like D3	3	+	687827	687872	0.121335	4	0	1	1	6
AT3G05030	sodium hydrogen exchanger 2	3	-	1397125	1397358	0.121335	1	4	1	0	6
AT3G06435	Expressed protein	3	-	1970705	1970784	0.121335	0	4	1	1	6
AT3G44735	PHYTOSULFOKINE 3 PRECURSOR	3	-	16292119	16292152	0.121335	1	4	1	0	6
AT4G13200		4	-	7669167	7669214	0.121335	0	4	1	1	6
AT4G14560	indole-3-acetic acid inducible	4	+	8361058	8361181	0.121335	0	4	1	1	6
AT4G18880	heat shock transcription factor A4A	4	-	10349052	10349562	0.121335	1	4	1	0	6
AT4G21910	MATE efflux family protein	4	-	11629254	11629337	0.121335	0	4	1	1	6
AT4G25340	FK506 BINDING PROTEIN 53	4	-	12962633	12962699	0.121335	1	0	1	4	6
AT4G29420	F-box/RNI-like superfamily protein	4	-	14472205	14472232	0.121335	1	0	1	4	6
AT4G31460	Ribosomal L28 family	4	-	15260848	15260923	0.121335	4	0	1	1	6
AT5G03510	C2H2-type zinc finger family protein	5	+	880225	880352	0.121335	1	0	1	4	6
AT5G05190	Protein of unknown function (DUF3133)	5	+	1541521	1541852	0.121335	4	0	1	1	6
AT5G15860	prenylcysteine methylesterase	5	-	5181264	5181383	0.121335	1	0	1	4	6
AT5G24670	Cytidine/deoxycytidylate deaminase family protein	5	+	8448420	8448555	0.121335	4	0	1	1	6
AT5G47080	casein kinase II beta chain 1	5	-	19126398	19126562	0.121335	1	4	1	0	6
AT5G47080	casein kinase II beta chain 1	5	-	19126398	19126569	0.121335	1	4	1	0	6
AT5G51220	ubiquinol-cytochrome C chaperone family protein	5	-	20823126	20823266	0.121335	1	0	1	4	6
AT5G67390		5	-	26888513	26888634	0.121335	1	4	1	0	6
AT3G47730	ATP-binding cassette A2	3	-	17598829	17598896	0.121335	6	4	0	2	12
AT3G63180	TIC-like	3	-	23340162	23340317	0.121335	4	1	0	1	6
AT4G14910	HISTIDINE BIOSYNTHESIS 5B	4	-	8530106	8530114	0.121335	4	1	0	1	6
AT4G21680	NITRATE TRANSPORTER 1.8	4	-	11519577	11519765	0.121335	1	1	0	4	6
AT4G39210	Glucose-1-phosphate adenylyltransferase family protein	4	+	18259609	18259755	0.121335	1	1	0	4	6
AT5G20660	Zn-dependent exopeptidases superfamily protein	5	+	6989663	6989707	0.121335	4	1	0	1	6
AT5G20910	RING/U-box superfamily protein	5	-	7094311	7094446	0.121335	1	1	0	4	6
AT5G67610	Uncharacterized conserved protein (DUF2215)	5	-	26963615	26963638	0.121335	4	1	0	1	6
AT1G55890	Tetratricopeptide repeat (TPR)-like superfamily protein	1	+	20901346	20901363	0.121681	2	4	4	1	11
AT1G21460	Nodulin MtN3 family protein	1	-	7513282	7513361	0.121681	4	2	1	4	11
AT1G31300	TRAM, LAG1 and CLN8 (TLC) lipid-sensing domain containing protein	1	+	11193693	11193838	0.121681	4	2	1	4	11
AT5G39040	transporter associated with antigen processing protein 2	5	+	15625578	15625659	0.121681	4	2	1	4	11
AT5G35160	Endomembrane protein 70 protein family	5	+	13414751	13414783	0.121727	40	16	0	1	57
AT1G60770	Tetratricopeptide repeat (TPR)-like superfamily protein	1	-	22368649	22368714	0.122144	2	0	9	12	23
AT3G29270	RING/U-box superfamily protein	3	+	11234314	11235325	0.122144	6	16	1	0	23
AT1G73390	Endosomal targeting BRO1-like domain-containing protein	1	-	27594149	27594198	0.122166	6	19	2	1	28
AT3G52450	plant U-box 22	3	-	19442251	19442383	0.122398	5	5	2	9	21
AT5G37510	NADH-ubiquinone dehydrogenase, mitochondrial, putative	5	+	14897410	14897489	0.122627	1	5	24	24	54
AT1G01620	plasma membrane intrinsic protein 1C	1	-	227079	227302	0.123201	18	17	148	240	423
AT1G01620	plasma membrane intrinsic protein 1C	1	-	227177	227302	0.123201	18	17	148	240	423
AT3G61870		3	+	22902638	22902701	0.123987	24	4	17	8	53
AT1G70310	spermidine synthase 2	1	-	26487353	26487435	0.124272	0	1	30	12	43
AT1G08110	lactoylglutathione lyase family protein / glyoxalase I family protein	1	+	2535370	2535462	0.124272	24	15	4	0	43
AT1G09530	phytochrome interacting factor 3	1	+	3076582	3076748	0.124283	1	3	7	3	14
AT1G09530	phytochrome interacting factor 3	1	+	3076602	3076808	0.124283	1	3	7	3	14
AT4G02230	Ribosomal protein L19e family protein	4	-	980641	980670	0.124283	1	3	7	3	14
AT3G49530	NAC domain containing protein 62	3	-	18364718	18364913	0.124283	7	3	1	3	14
AT4G23180	cysteine-rich RLK (RECEPTOR-like protein kinase) 10	4	+	12138137	12138170	0.124541	1	2	8	2	13
AT5G52050	MATE efflux family protein	5	+	21138862	21138932	0.124541	8	2	1	2	13
AT1G27630	cyclin T 1;3	1	+	9611103	9611210	0.12471	0	3	4	4	11
AT4G03420	Protein of unknown function (DUF789)	4	+	1511839	1512225	0.12471	3	0	4	4	11
AT4G14096	F-box/RNI-like superfamily protein	4	+	8124415	8124507	0.12471	3	0	4	4	11
AT2G20900	diacylglycerol kinase 5	2	-	8992799	8992985	0.12471	4	4	3	0	11
AT3G59210	F-box/RNI-like superfamily protein	3	+	21889571	21889941	0.12471	0	4	3	4	11
AT2G03120	signal peptide peptidase	2	+	937420	937553	0.124918	2	5	44	31	82
AT1G09390	GDSL-like Lipase/Acylhydrolase superfamily protein	1	+	3031203	3031263	0.125047	3	0	9	8	20
AT5G40580	20S proteasome beta subunit PBB2	5	-	16250803	16250894	0.125047	0	3	8	9	20
AT1G49760	poly(A) binding protein 8	1	+	18416480	18416739	0.125202	28	10	6	6	50
AT1G02560	nuclear encoded CLP protease 5	1	+	537860	537999	0.125253	0	1	51	21	73
AT1G11910	aspartic proteinase A1	1	-	4020875	4020983	0.1253	4	20	204	446	674
AT4G14500	Polyketide cyclase/dehydrase and lipid transport superfamily protein	4	+	8334176	8334390	0.125551	0	1	11	4	16
AT1G14170	RNA-binding KH domain-containing protein	1	-	4845695	4845847	0.125551	1	0	4	11	16
AT2G18670	RING/U-box superfamily protein	2	+	8093220	8093468	0.125551	1	0	4	11	16
AT3G02020	aspartate kinase 3	3	-	343618	343835	0.125566	0	6	19	47	72
AT1G36730	Translation initiation factor IF2/IF5	1	-	13900635	13900831	0.125931	0	2	68	57	127
AT1G36732	conserved peptide upstream open reading frame 19	1	-	13900635	13900831	0.125931	0	2	68	57	127
AT3G28290	Protein of unknown function (DUF677)	3	+	10547504	10547572	0.12609	18	7	0	1	26
AT1G22790		1	+	8069487	8069641	0.126214	0	4	6	9	19
AT5G20950	Glycosyl hydrolase family protein	5	-	7111196	7111311	0.126474	9	8	6	15	38
AT1G66200	glutamine synthase clone F11	1	-	24657521	24657683	0.126499	3	0	176	138	317
AT1G43690	ubiquitin interaction motif-containing protein	1	+	16478247	16478518	0.12663	10	4	6	8	28
AT3G04080	apyrase 1	3	-	1070918	1071295	0.12663	0	2	7	5	14
AT3G15040	Protein of unknown function, DUF584	3	-	5066602	5066690	0.12663	0	2	7	5	14
AT1G16020	Protein of unknown function (DUF1712)	1	+	5498165	5498350	0.12663	2	0	5	7	14
AT2G36930	zinc finger (C2H2 type) family protein	2	-	15511445	15511514	0.12663	2	0	5	7	14
AT5G17440	LUC7 related protein	5	+	5749762	5749848	0.12663	5	7	2	0	14
AT5G65470	O-fucosyltransferase family protein	5	+	26172131	26172431	0.12663	5	7	2	0	14
AT5G63980	Inositol monophosphatase family protein	5	+	25609812	25609839	0.127157	2	0	17	21	40
AT3G22200	Pyridoxal phosphate (PLP)-dependent transferases superfamily protein	3	+	7835144	7835456	0.127377	4	1	41	50	96
AT5G23830	MD-2-related lipid recognition domain-containing protein	5	+	8033738	8033801	0.127752	1	14	7	20	42
AT5G44130	FASCICLIN-like arabinogalactan protein 13 precursor	5	+	17761090	17761127	0.128517	50	66	6	17	139
AT5G62190	DEAD box RNA helicase (PRH75)	5	-	24983880	24983973	0.12879	5	0	57	27	89
AT2G37410	translocase inner membrane subunit 17-2	2	-	15699156	15699275	0.129023	0	2	45	38	85
AT1G09240	nicotianamine synthase 3	1	+	2984881	2984949	0.129155	1	17	1	2	21
AT4G11260	phosphatase-related	4	-	6853720	6853860	0.129242	1	0	8	20	29
AT5G18500	Protein kinase superfamily protein	5	+	6138552	6138670	0.129242	20	8	0	1	29
AT5G40690		5	+	16290711	16290769	0.12936	6	48	0	19	73
AT3G15070	RING/U-box superfamily protein	3	-	5073254	5073317	0.129392	5	5	1	6	17
AT3G50210	2-oxoglutarate (2OG) and Fe(II)-dependent oxygenase superfamily protein	3	-	18616196	18616393	0.130134	8	4	3	6	21
AT4G29680	Alkaline-phosphatase-like family protein	4	-	14539558	14539594	0.130134	7	8	0	3	18
AT2G40420	Transmembrane amino acid transporter family protein	2	+	16877223	16877299	0.130169	9	2	18	14	43
AT5G08260	serine carboxypeptidase-like 35	5	+	2657151	2657235	0.130459	0	1	13	5	19
AT3G63120	cyclin p1;1	3	-	23324105	23324247	0.130459	1	0	5	13	19
AT1G69340	appr-1-p processing enzyme family protein	1	+	26066227	26066297	0.130459	5	13	1	0	19
AT1G15860	Domain of unknown function (DUF298)	1	+	5454838	5455054	0.13057	3	6	5	2	16
AT2G24290	Protein of unknown function (DUF1068)	2	+	10338679	10338778	0.13057	3	6	5	2	16
AT3G02180	SPIRAL1-like3	3	+	404770	404988	0.13057	6	3	2	5	16
AT3G24350	syntaxin of plants 32	3	+	8837646	8837732	0.13057	8	6	0	2	16
AT1G76200		1	+	28593250	28593350	0.130728	6	1	21	17	45
AT2G43050	Plant invertase/pectin methylesterase inhibitor superfamily	2	+	17902484	17902507	0.130798	32	26	1	4	63
AT5G62680	Major facilitator superfamily protein	5	-	25167823	25167943	0.130826	7	10	15	8	40
AT1G62750	Translation elongation factor EFG/EF2 protein	1	-	23236322	23236447	0.130832	7	0	17	6	30
AT2G45300	RNA 3'-terminal phosphate cyclase/enolpyruvate transferase, alpha/beta	2	+	18677311	18677517	0.130968	2	0	20	24	46
AT5G42590	cytochrome P450, family 71, subfamily A, polypeptide 16	5	-	17033641	17033726	0.131013	2	13	0	16	31
AT2G28760	UDP-XYL synthase 6	2	-	12338740	12338854	0.131587	1	11	4	8	24
AT2G43680	IQ-domain 14	2	+	18108630	18108719	0.131636	3	16	2	2	23
AT3G28050	nodulin MtN21 /EamA-like transporter family protein	3	+	10442814	10442983	0.131668	0	3	10	12	25
AT5G65210	bZIP transcription factor family protein	5	+	26057814	26057880	0.131707	8	9	1	6	24
AT5G65210	bZIP transcription factor family protein	5	+	26057818	26058028	0.131707	8	9	1	6	24
AT2G42570	TRICHOME BIREFRINGENCE-LIKE 39	2	-	17719922	17720080	0.131818	1	0	9	22	32
AT3G04870	zeta-carotene desaturase	3	+	1342718	1342841	0.132391	11	2	5	4	22
AT4G14030	selenium-binding protein 1	4	-	8100166	8100179	0.132481	34	29	0	2	65
AT3G10740	alpha-L-arabinofuranosidase 1	3	-	3365145	3365414	0.132662	3	1	23	39	66
AT3G17240	lipoamide dehydrogenase 2	3	-	5892167	5892249	0.132677	29	38	43	34	144
AT1G72130	Major facilitator superfamily protein	1	+	27137181	27137200	0.132725	8	2	12	11	33
AT5G67360	Subtilase family protein	5	-	26874466	26874579	0.133069	8	11	79	52	150
AT1G17710	Pyridoxal phosphate phosphatase-related protein	1	-	6091976	6092027	0.133115	0	113	3	149	265
AT5G44610	microtubule-associated protein 18	5	-	17994604	17994676	0.13335	1	26	2	9	38
AT4G20300	Protein of unknown function (DUF1639)	4	+	10955461	10955812	0.13335	26	9	1	2	38
AT1G74790	catalytics	1	+	28098765	28098911	0.133614	0	1	6	2	9
AT1G80690	PPPDE putative thiol peptidase family protein	1	-	30330525	30330803	0.133614	0	1	6	2	9
AT3G43980	Ribosomal protein S14p/S29e family protein	3	-	15779236	15779311	0.133614	2	1	6	0	9
AT4G23895	Pleckstrin homology (PH) domain-containing protein	4	+	12422087	12422179	0.133614	0	1	6	2	9
AT5G10290	leucine-rich repeat transmembrane protein kinase family protein	5	-	3238551	3238719	0.133614	0	1	6	2	9
AT5G16990	Zinc-binding dehydrogenase family protein	5	-	5583850	5584029	0.133614	0	1	6	2	9
AT5G18120	APR-like 7	5	+	5990956	5991384	0.133614	0	1	6	2	9
AT3G53900	uracil phosphoribosyltransferase	3	-	19959007	19959041	0.133614	1	2	5	1	9
AT5G15550	Transducin/WD40 repeat-like superfamily protein	5	-	5062004	5062087	0.133614	1	2	5	1	9
AT1G49140	Complex I subunit NDUFS6	1	-	18178270	18178298	0.133614	0	3	3	3	9
AT4G31120	SHK1 binding protein 1	4	-	15136569	15136637	0.133614	3	3	3	0	9
AT5G16290	VALINE-TOLERANT 1	5	+	5333764	5333873	0.133614	0	3	3	3	9
AT5G22130	mannosyltransferase family protein	5	-	7339832	7340052	0.133614	3	0	3	3	9
AT5G58620	zinc finger (CCCH-type) family protein	5	+	23693340	23693532	0.133614	3	0	3	3	9
AT1G30840	purine permease 4	1	+	10974445	10974580	0.133614	1	0	2	6	9
AT1G30840	purine permease 4	1	+	10974447	10974580	0.133614	1	0	2	6	9
AT2G37760	NAD(P)-linked oxidoreductase superfamily protein	2	+	15831854	15831894	0.133614	1	0	2	6	9
AT2G37760	NAD(P)-linked oxidoreductase superfamily protein	2	+	15831854	15831994	0.133614	1	0	2	6	9
AT2G40800		2	-	17026770	17026973	0.133614	1	0	2	6	9
AT4G33890		4	+	16249643	16249766	0.133614	1	0	2	6	9
AT1G52750	alpha/beta-Hydrolases superfamily protein	1	-	19649209	19649261	0.133614	2	6	1	0	9
AT1G53190	RING/U-box superfamily protein	1	+	19837270	19837340	0.133614	2	6	1	0	9
AT2G40100	light harvesting complex photosystem II	2	+	16745803	16745883	0.133614	2	1	1	5	9
AT3G27580	Protein kinase superfamily protein	3	-	10219737	10219900	0.133614	5	1	1	2	9
AT3G61140	26S proteasome, regulatory subunit Rpn7;Proteasome component (PCI) domain	3	+	22626262	22626334	0.133614	5	1	1	2	9
AT1G02880	thiamin pyrophosphokinase1	1	-	644486	644539	0.133614	1	2	0	6	9
AT2G32880	TRAF-like family protein	2	-	13950506	13950556	0.133614	6	2	0	1	9
AT3G62360	Carbohydrate-binding-like fold	3	-	23080456	23080563	0.133614	6	2	0	1	9
AT4G15540	EamA-like transporter family	4	+	8873355	8873393	0.133614	1	2	0	6	9
AT1G07890	ascorbate peroxidase 1	1	+	2437478	2437555	0.133636	407	842	141	243	1633
AT5G03040	IQ-domain 2	5	-	712554	712788	0.133809	41	36	4	9	90
AT5G03040	IQ-domain 2	5	-	712554	712791	0.133809	41	36	4	9	90
AT4G25100	Fe superoxide dismutase 1	4	-	12886718	12886821	0.133841	4	0	173	98	275
AT1G16858	conserved peptide upstream open reading frame 55	1	+	5767300	5767515	0.133926	0	2	27	23	52
AT1G16860	Ubiquitin-specific protease family C19-related protein	1	+	5767300	5767641	0.133926	0	2	27	23	52
AT2G38610	RNA-binding KH domain-containing protein	2	-	16149639	16149788	0.133961	1	0	10	24	35
AT1G16610	arginine/serine-rich 45	1	-	5678687	5678780	0.134056	1	0	6	15	22
AT2G29630	thiaminC	2	+	12666935	12667123	0.134447	4	0	95	54	153
AT3G51430	Calcium-dependent phosphotriesterase superfamily protein	3	+	19086452	19086547	0.134481	0	4	4	6	14
AT5G60620	glycerol-3-phosphate acyltransferase 9	5	+	24367198	24367265	0.134481	0	4	4	6	14
AT5G15180	Peroxidase superfamily protein	5	+	4930519	4930560	0.134529	3	10	1	18	32
AT1G64370		1	+	23888920	23888966	0.134551	36	56	1	7	100
AT1G17050	solanesyl diphosphate synthase 2	1	+	5829080	5829288	0.134802	4	1	3	5	13
AT2G22230	Thioesterase superfamily protein	2	+	9449984	9450041	0.134802	4	1	3	5	13
AT3G49720		3	-	18442068	18442198	0.135036	1	7	18	27	53
AT1G16390	organic cation/carnitine transporter 3	1	+	5602873	5602920	0.135069	21	10	5	0	36
AT1G23820	spermidine synthase 1	1	+	8420265	8420277	0.135356	3	1	44	72	120
AT1G16470	proteasome subunit PAB1	1	+	5622838	5623121	0.13571	15	19	0	3	37
AT2G20760	Clathrin light chain protein	2	-	8945109	8945244	0.135773	1	0	11	26	38
AT4G32285	ENTH/ANTH/VHS superfamily protein	4	+	15585974	15586002	0.135989	106	47	0	1	154
AT1G15920	Polynucleotidyl transferase, ribonuclease H-like superfamily protein	1	+	5469558	5469961	0.136037	1	2	2	0	5
AT1G67930	Golgi transport complex protein-related	1	-	25477333	25477423	0.136037	1	2	2	0	5
AT1G77750	Ribosomal protein S13/S18 family	1	-	29231491	29231524	0.136037	1	2	2	0	5
AT2G28250	Protein kinase superfamily protein	2	+	12043482	12043516	0.136037	0	2	2	1	5
AT2G40590	Ribosomal protein S26e family protein	2	-	16946346	16946419	0.136037	0	2	2	1	5
AT3G11220	Paxneb protein-related	3	-	3516242	3516408	0.136037	0	2	2	1	5
AT3G26430	GDSL-like Lipase/Acylhydrolase superfamily protein	3	+	9673173	9673463	0.136037	0	2	2	1	5
AT3G54850	plant U-box 14	3	+	20321422	20321523	0.136037	1	2	2	0	5
AT5G07680	NAC domain containing protein 80	5	+	2435875	2436091	0.136037	1	2	2	0	5
AT5G08565	Transcription initiation Spt4-like protein	5	+	2775898	2775963	0.136037	1	2	2	0	5
AT5G19670	Exostosin family protein	5	+	6646719	6647024	0.136037	0	2	2	1	5
AT5G45110	NPR1-like protein 3	5	+	18228910	18229318	0.136037	1	2	2	0	5
AT5G46620		5	-	18919129	18919420	0.136037	1	2	2	0	5
AT5G50010	sequence-specific DNA binding transcription factors;transcription regulators	5	+	20348615	20348683	0.136037	0	2	2	1	5
AT5G50011	conserved peptide upstream open reading frame 37	5	+	20348615	20348683	0.136037	0	2	2	1	5
AT5G50012	conserved peptide upstream open reading frame 36	5	+	20348615	20348683	0.136037	0	2	2	1	5
AT5G53340	Galactosyltransferase family protein	5	-	21643196	21643562	0.136037	0	2	2	1	5
AT1G19110	inter-alpha-trypsin inhibitor heavy chain-related	1	+	6602126	6602269	0.136037	2	0	1	2	5
AT1G33050		1	-	11970891	11971046	0.136037	2	0	1	2	5
AT1G64700		1	-	24040543	24040595	0.136037	2	0	1	2	5
AT1G71400	receptor like protein 12	1	+	26909835	26909904	0.136037	2	0	1	2	5
AT2G16570	GLN phosphoribosyl pyrophosphate amidotransferase 1	2	-	7182125	7182193	0.136037	2	0	1	2	5
AT4G22120	ERD (early-responsive to dehydration stress) family protein	4	-	11719145	11719767	0.136037	2	0	1	2	5
AT1G58025	DNA-binding bromodomain-containing protein	1	-	21461982	21462197	0.136037	2	1	0	2	5
AT1G58025	DNA-binding bromodomain-containing protein	1	-	21462116	21462196	0.136037	2	1	0	2	5
AT1G77220	Protein of unknown function (DUF300)	1	+	29012717	29012854	0.136037	2	1	0	2	5
AT2G45210	SAUR-like auxin-responsive protein family	2	+	18641566	18641883	0.136037	2	1	0	2	5
AT3G09370	myb domain protein 3r-3	3	+	2879366	2879533	0.136037	2	1	0	2	5
AT3G22190	IQ-domain 5	3	-	7833754	7833904	0.136037	2	1	0	2	5
AT4G13160	Protein of unknown function, DUF593	4	+	7653647	7653700	0.136037	2	1	0	2	5
AT5G57685	glutamine dumper 3	5	-	23366803	23366867	0.136037	2	1	0	2	5
AT1G35160	GF14 protein phi chain	1	+	12867126	12867263	0.136037	0	3	12	15	30
AT3G03950	evolutionarily conserved C-terminal region 1	3	+	1021260	1021501	0.136037	0	2	10	8	20
AT5G08520	Duplicated homeodomain-like superfamily protein	5	-	2757742	2758362	0.136037	0	2	10	8	20
AT4G38540	FAD/NAD(P)-binding oxidoreductase family protein	4	+	18023121	18023186	0.136198	2	1	6	18	27
AT3G48690	alpha/beta-Hydrolases superfamily protein	3	-	18038161	18038234	0.136218	0	2	50	44	96
AT4G01560	Ribosomal RNA processing Brix domain protein	4	-	679165	679237	0.136422	3	0	11	9	23
AT1G03220	Eukaryotic aspartyl protease family protein	1	+	787122	787142	0.136829	0	5	195	439	639
AT4G28910	novel interactor of JAZ	4	-	14266536	14266638	0.136844	2	3	5	1	11
AT4G31350	Core-2/I-branching beta-1,6-N-acetylglucosaminyltransferase family protein	4	+	15212498	15212741	0.136844	2	3	5	1	11
AT1G19660	Wound-responsive family protein	1	-	6802562	6802652	0.136844	2	5	3	1	11
AT2G15890	maternal effect embryo arrest 14	2	-	6921979	6922025	0.136844	1	5	3	2	11
AT4G22340	cytidinediphosphate diacylglycerol synthase 2	4	-	11803324	11803406	0.136844	1	5	3	2	11
AT1G48430	Dihydroxyacetone kinase	1	-	17906690	17906806	0.136844	3	1	2	5	11
AT5G19320	RAN GTPase activating protein 2	5	-	6507292	6507435	0.136844	3	1	2	5	11
AT3G14180	sequence-specific DNA binding transcription factors	3	-	4708622	4708848	0.136844	5	2	1	3	11
AT2G22670	indoleacetic acid-induced protein 8	2	+	9636492	9636637	0.136931	43	47	28	49	167
AT5G50920	CLPC homologue 1	5	-	20719801	20719806	0.136968	99	24	2	2	127
AT2G24200	Cytosol aminopeptidase family protein	2	-	10289581	10289620	0.137009	0	2	167	150	319
AT5G43760	3-ketoacyl-CoA synthase 20	5	+	17585763	17585902	0.137217	1	5	37	40	83
AT3G16450	Mannose-binding lectin superfamily protein	3	+	5588486	5588592	0.137309	191	354	3	14	562
AT4G29020	glycine-rich protein	4	+	14304921	14305031	0.137324	1	0	12	28	41
AT1G70900		1	+	26731813	26731959	0.137446	1	1	8	54	64
AT3G13610	2-oxoglutarate (2OG) and Fe(II)-dependent oxygenase superfamily protein	3	+	4449374	4449447	0.138043	8	23	2	1	34
AT3G16470	Mannose-binding lectin superfamily protein	3	-	5597994	5598044	0.138147	1	6	26	34	67
AT3G11820	syntaxin of plants 121	3	-	3730776	3730848	0.138344	28	63	1	0	92
AT4G34950	Major facilitator superfamily protein	4	-	16644760	16644818	0.138523	3	7	1	13	24
AT5G48000	cytochrome P450, family 708, subfamily A, polypeptide 2	5	-	19446971	19447004	0.138523	3	7	1	13	24
AT1G76010	Alba DNA/RNA-binding protein	1	-	28530636	28530790	0.138636	6	1	23	18	48
AT1G52070	Mannose-binding lectin superfamily protein	1	-	19366901	19366924	0.138931	99	138	4	13	254
AT3G19420	PTEN 2	3	+	6731376	6731555	0.138972	0	1	19	8	28
AT3G27300	glucose-6-phosphate dehydrogenase 5	3	-	10086606	10086683	0.139135	5	3	9	18	35
AT1G22400	UDP-Glycosyltransferase superfamily protein	1	-	7906608	7906673	0.139649	0	1	8	3	12
AT5G03560	Tetratricopeptide repeat (TPR)-like superfamily protein	5	-	902720	902762	0.139649	0	1	8	3	12
AT3G47990	SUGAR-INSENSITIVE 3	3	-	17716052	17716308	0.139649	1	0	3	8	12
AT3G62570	Tetratricopeptide repeat (TPR)-like superfamily protein	3	+	23142485	23142615	0.139649	1	0	3	8	12
AT5G04850	SNF7 family protein	5	-	1409807	1409893	0.139649	1	0	3	8	12
AT2G28200	C2H2-type zinc finger family protein	2	+	12024149	12024320	0.139649	8	3	0	1	12
AT2G35120	Single hybrid motif superfamily protein	2	-	14807275	14807369	0.139841	1	0	14	32	47
AT1G04970	lipid-binding serum glycoprotein family protein	1	+	1411170	1411215	0.139861	4	0	8	5	17
AT2G40330	PYR1-like 6	2	-	16845825	16845934	0.139861	4	0	8	5	17
AT5G24400	NagB/RpiA/CoA transferase-like superfamily protein	5	-	8331785	8331837	0.140547	7	6	6	15	34
AT1G22790		1	+	8069512	8069641	0.140711	2	9	4	4	19
AT4G12600	Ribosomal protein L7Ae/L30e/S12e/Gadd45 family protein	4	+	7453201	7453295	0.140726	0	1	21	9	31
AT2G38750	annexin 4	2	-	16198432	16198491	0.140758	29	113	9	18	169
AT1G78570	rhamnose biosynthesis 1	1	+	29550101	29550109	0.140929	21	47	1	0	69
AT4G24730	Calcineurin-like metallo-phosphoesterase superfamily protein	4	-	12753632	12754085	0.142041	3	10	2	1	16
AT3G09630	Ribosomal protein L4/L1 family	3	+	2953743	2953812	0.142059	0	2	152	140	294
AT2G43420	3-beta hydroxysteroid dehydrogenase/isomerase family protein	2	-	18034937	18035098	0.142213	0	2	14	12	28
AT5G58560	Phosphatidate cytidylyltransferase family protein	5	+	23670395	23670512	0.142213	0	2	14	12	28
AT1G27480	alpha/beta-Hydrolases superfamily protein	1	+	9544514	9544606	0.142213	3	0	10	8	21
AT4G05160	AMP-dependent synthetase and ligase family protein	4	+	2664385	2664450	0.142213	0	3	8	10	21
AT3G17940	Galactose mutarotase-like superfamily protein	3	-	6145245	6145337	0.142715	3	3	3	13	22
AT5G14040	phosphate transporter 3;1	5	-	4532966	4533070	0.142908	135	167	23	43	368
AT5G04510	3'-phosphoinositide-dependent protein kinase 1	5	+	1286866	1287234	0.143235	0	1	10	4	15
AT1G33110	MATE efflux family protein	1	+	12004927	12005083	0.143235	1	0	4	10	15
AT1G78310	VQ motif-containing protein	1	-	29464939	29465053	0.143235	1	0	4	10	15
AT2G46930	Pectinacetylesterase family protein	2	+	19283519	19283624	0.143235	1	0	4	10	15
AT5G23590	DNAJ heat shock N-terminal domain-containing protein	5	-	7955414	7955640	0.143235	1	0	4	10	15
AT5G66050	Wound-responsive family protein	5	-	26414429	26414536	0.143235	1	0	4	10	15
AT4G35110	Arabidopsis phospholipase-like protein (PEARLI 4) family	4	-	16714226	16714347	0.143235	4	10	1	0	15
AT4G35110	Arabidopsis phospholipase-like protein (PEARLI 4) family	4	-	16714317	16714398	0.143235	4	10	1	0	15
AT3G54750		3	-	20268651	20268748	0.143235	10	4	0	1	15
AT3G28450	Leucine-rich repeat protein kinase family protein	3	+	10667262	10667358	0.143235	1	4	6	4	15
AT4G39140	RING/U-box superfamily protein	4	-	18231907	18232020	0.143235	1	6	4	4	15
AT5G58900	Homeodomain-like transcriptional regulator	5	-	23784668	23785334	0.143235	4	1	4	6	15
AT3G02640		3	-	565622	565708	0.143235	13	15	2	0	30
AT1G34020	Nucleotide-sugar transporter family protein	1	+	12366854	12367011	0.143391	1	3	19	11	34
AT3G10040	sequence-specific DNA binding transcription factors	3	-	3097876	3098071	0.143583	5	15	2	1	23
AT1G24510	TCP-1/cpn60 chaperonin family protein	1	-	8688102	8688227	0.143977	11	5	38	40	94
AT5G05500	Pollen Ole e 1 allergen and extensin family protein	5	+	1629667	1629715	0.144356	13	35	2	1	51
AT5G52520	Class II aaRS and biotin synthetases superfamily protein	5	+	21311063	21311111	0.144377	9	1	13	7	30
AT3G16430	jacalin-related lectin 31	3	+	5581698	5581829	0.144966	27	98	7	12	144
AT2G43160	ENTH/VHS family protein	2	+	17948062	17948270	0.145272	7	0	25	8	40
AT4G14720	TIFY domain/Divergent CCT motif family protein	4	-	8434935	8435075	0.145272	6	5	3	0	14
AT1G05310	Pectin lyase-like superfamily protein	1	-	1552435	1552517	0.145272	3	6	0	5	14
AT3G13520	arabinogalactan protein 12	3	+	4408925	4409086	0.145378	1	0	38	82	121
AT3G01780	ARM repeat superfamily protein	3	+	279060	279170	0.14561	0	1	12	5	18
AT4G29310	Protein of unknown function (DUF1005)	4	-	14439610	14439723	0.14561	5	12	1	0	18
AT1G24160		1	-	8556145	8556290	0.14561	12	5	0	1	18
AT1G49470	Family of unknown function (DUF716)	1	+	18310494	18310553	0.14561	1	5	0	12	18
AT3G16270	ENTH/VHS family protein	3	+	5513501	5513700	0.14561	12	5	0	1	18
AT4G29700	Alkaline-phosphatase-like family protein	4	-	14545125	14545138	0.145729	3	1	4	8	16
AT2G39720	RING-H2 finger C2A	2	-	16568712	16568822	0.145729	8	4	1	3	16
AT3G02360	6-phosphogluconate dehydrogenase family protein	3	+	482028	482286	0.146047	90	169	0	4	263
AT2G39700	expansin A4	2	-	16545435	16545584	0.146212	10	16	3	14	43
AT1G08370	decapping 1	1	+	2638181	2638354	0.146468	0	3	17	23	43
AT4G00340	receptor-like protein kinase 4	4	+	148814	148957	0.146924	4	5	7	2	18
AT3G17040	high chlorophyll fluorescent 107	3	-	5812606	5812678	0.147202	5	1	10	10	26
AT1G32580	plastid developmental protein DAG, putative	1	+	11784057	11784107	0.147202	0	4	8	14	26
AT1G70830	MLP-like protein 28	1	-	26711251	26711462	0.14727	1	0	255	537	793
AT1G70830	MLP-like protein 28	1	-	26711396	26711462	0.14727	1	0	255	537	793
AT5G65760	Serine carboxypeptidase S28 family protein	5	+	26308253	26308288	0.147299	0	1	14	6	21
AT1G29990	prefoldin 6	1	+	10507593	10507665	0.147299	0	2	3	2	7
AT1G64385		1	+	23900035	23900184	0.147299	2	2	3	0	7
AT1G66160	CYS, MET, PRO, and GLY protein 1	1	+	24637196	24637217	0.147299	2	2	3	0	7
AT2G18940	Tetratricopeptide repeat (TPR)-like superfamily protein	2	-	8206342	8206395	0.147299	2	2	3	0	7
AT5G17280		5	+	5686299	5686354	0.147299	0	2	3	2	7
AT5G42220	Ubiquitin-like superfamily protein	5	+	16872342	16872494	0.147299	2	2	3	0	7
AT1G01180	S-adenosyl-L-methionine-dependent methyltransferases superfamily protein	1	+	75583	75632	0.147299	3	0	2	2	7
AT1G06630	F-box/RNI-like superfamily protein	1	+	2027739	2027816	0.147299	2	0	2	3	7
AT1G76890	Duplicated homeodomain-like superfamily protein	1	-	28875204	28875292	0.147299	2	0	2	3	7
AT2G38130	Acyl-CoA N-acyltransferases (NAT) superfamily protein	2	-	15980638	15980749	0.147299	0	3	2	2	7
AT3G51580		3	-	19133017	19133342	0.147299	2	3	2	0	7
AT3G54720	Peptidase M28 family protein	3	-	20257816	20257848	0.147299	2	3	2	0	7
AT3G60330	H(+)-ATPase 7	3	+	22298578	22298762	0.147299	2	3	2	0	7
AT3G62370	heme binding	3	+	23080759	23080788	0.147299	0	3	2	2	7
AT4G18975	Pentatricopeptide repeat (PPR) superfamily protein	4	-	10393768	10393884	0.147299	0	3	2	2	7
AT5G27920	F-box family protein	5	-	9944508	9944778	0.147299	3	0	2	2	7
AT5G48910	Pentatricopeptide repeat (PPR) superfamily protein	5	-	19834910	19834934	0.147299	2	3	2	0	7
AT5G54660	HSP20-like chaperones superfamily protein	5	+	22203905	22203949	0.147299	2	3	2	0	7
AT5G60460	Preprotein translocase Sec, Sec61-beta subunit protein	5	-	24317920	24317935	0.147299	2	0	2	3	7
AT1G13990		1	+	4794756	4794809	0.147299	3	2	0	2	7
AT1G17490		1	+	6008589	6008668	0.147299	3	2	0	2	7
AT1G31470	Major facilitator superfamily protein	1	-	11264945	11264963	0.147299	2	2	0	3	7
AT1G57540		1	-	21311413	21311494	0.147299	3	2	0	2	7
AT1G67800	Copine (Calcium-dependent phospholipid-binding protein) family	1	-	25423298	25423403	0.147299	2	2	0	3	7
AT2G22510	hydroxyproline-rich glycoprotein family protein	2	-	9569702	9569758	0.147299	1	6	0	14	21
AT5G55550	RNA-binding (RRM/RBD/RNP motifs) family protein	5	-	22503659	22504008	0.147299	2	2	0	3	7
AT5G08570	Pyruvate kinase family protein	5	+	2778410	2778432	0.14736	26	56	1	0	83
AT1G60420	DC1 domain-containing protein	1	+	22261888	22261977	0.147437	0	4	18	33	55
AT2G47580	spliceosomal protein U1A	2	+	19517187	19517228	0.147501	2	6	9	7	24
AT3G52720	alpha carbonic anhydrase 1	3	-	19541256	19541284	0.147866	11	51	0	10	72
AT3G62870	Ribosomal protein L7Ae/L30e/S12e/Gadd45 family protein	3	-	23244274	23244353	0.148013	2	0	85	90	177
AT1G35620	PDI-like 5-2	1	+	13156368	13156503	0.148178	0	2	23	21	46
AT1G29470	S-adenosyl-L-methionine-dependent methyltransferases superfamily protein	1	-	10313370	10313407	0.14839	133	63	0	1	197
AT5G28840	GDP-D-mannose 3',5'-epimerase	5	-	10864726	10864903	0.148437	3	0	62	44	109
AT4G28660	photosystem II reaction center PSB28 protein	4	+	14149916	14150007	0.14846	9	0	16	4	29
AT2G40430		2	-	16882366	16882427	0.148562	0	1	16	7	24
AT2G18040	peptidylprolyl cis/trans isomerase, NIMA-interacting 1	2	+	7842164	7842345	0.148562	1	0	7	16	24
AT3G46040	ribosomal protein S15A D	3	+	16914539	16914640	0.148562	1	0	7	16	24
AT3G03640	beta glucosidase 25	3	+	881006	881027	0.149073	4	5	1	7	17
AT2G47470	thioredoxin family protein	2	+	19481420	19481502	0.149122	1	0	32	68	101
AT1G18070	Translation elongation factor EF1A/initiation factor IF2gamma family protein	1	-	6218212	6218335	0.149251	5	4	100	30	139
AT1G18070	Translation elongation factor EF1A/initiation factor IF2gamma family protein	1	-	6218212	6218340	0.149251	5	4	100	30	139
AT5G19180	E1 C-terminal related 1	5	+	6453276	6453374	0.149541	0	1	18	8	27
AT1G75750	GAST1 protein homolog 1	1	-	28442285	28442367	0.14957	1	0	47	99	147
AT2G19580	tetraspanin2	2	-	8475022	8475153	0.150164	2	2	3	15	22
AT4G19120	S-adenosyl-L-methionine-dependent methyltransferases superfamily protein	4	-	10463035	10463102	0.150164	15	3	2	2	22
AT2G38740	Haloacid dehalogenase-like hydrolase (HAD) superfamily protein	2	-	16195996	16196113	0.150247	1	20	10	47	78
AT2G46330	arabinogalactan protein 16	2	-	19019109	19019255	0.150936	7	1	122	73	203
AT1G65960	glutamate decarboxylase 2	1	+	24554413	24554465	0.150984	0	2	99	95	196
AT5G20500	Glutaredoxin family protein	5	+	6938598	6938651	0.151494	4	1	16	19	40
AT2G26640	3-ketoacyl-CoA synthase 11	2	+	11329870	11329913	0.151494	9	3	12	12	36
AT1G55320	acyl-activating enzyme 18	1	+	20633360	20633370	0.151494	0	2	4	3	9
AT1G69980		1	-	26357648	26357667	0.151494	0	2	4	3	9
AT4G23980	auxin response factor 9	4	+	12451277	12451591	0.151494	0	2	4	3	9
AT5G58590	RAN binding protein 1	5	-	23681715	23681798	0.151494	0	2	4	3	9
AT1G07030	Mitochondrial substrate carrier family protein	1	-	2160525	2160809	0.151494	2	0	3	4	9
AT1G20780	senescence-associated E3 ubiquitin ligase 1	1	+	7217128	7217405	0.151494	4	0	3	2	9
AT1G63800	ubiquitin-conjugating enzyme 5	1	-	23669004	23669080	0.151494	4	0	3	2	9
AT5G51940	RNA polymerase Rpb6	5	+	21104571	21104678	0.151494	2	0	3	4	9
AT2G20680	Glycosyl hydrolase superfamily protein	2	+	8920467	8921023	0.151494	3	4	2	0	9
AT5G29000	Homeodomain-like superfamily protein	5	-	11024230	11024275	0.151494	3	4	2	0	9
AT5G27420	carbon/nitrogen insensitive 1	5	+	9684072	9684118	0.151494	2	3	0	4	9
AT4G14630	germin-like protein 9	4	+	8392841	8392919	0.151547	2	2	8	34	46
AT3G11560	LETM1-like protein	3	+	3639435	3639552	0.15158	10	0	23	5	38
AT5G09650	pyrophosphorylase 6	5	-	2993118	2993213	0.151615	0	1	61	29	91
AT2G28000	chaperonin-60alpha	2	+	11926449	11926602	0.151695	25	1	433	68	527
AT5G23860	tubulin beta 8	5	+	8042876	8042961	0.152199	29	18	1	3	51
AT5G58950	Protein kinase superfamily protein	5	-	23803466	23803673	0.152661	0	1	30	14	45
AT1G53645	hydroxyproline-rich glycoprotein family protein	1	-	20028588	20028635	0.15272	3	0	15	11	29
AT2G46225	ABI-1-like 1	2	+	18981918	18982112	0.15272	0	3	11	15	29
AT2G26080	glycine decarboxylase P-protein 2	2	-	11113787	11113828	0.1529	49	7	25	8	89
AT4G31990	aspartate aminotransferase 5	4	-	15473522	15473748	0.153024	38	22	8	10	78
AT1G19530		1	+	6763915	6763975	0.153508	0	2	5	4	11
AT3G09970	Calcineurin-like metallo-phosphoesterase superfamily protein	3	+	3063774	3063812	0.153508	2	0	4	5	11
AT4G29390	Ribosomal protein S30 family protein	4	-	14465903	14465983	0.153508	5	0	4	2	11
AT5G17840	DnaJ/Hsp40 cysteine-rich domain superfamily protein	5	-	5897056	5897150	0.153508	2	0	4	5	11
AT1G63160	replication factor C 2	1	-	23423772	23423828	0.153508	5	4	0	2	11
AT4G20830	FAD-binding Berberine family protein	4	+	11155453	11155485	0.153526	0	3	13	18	34
AT5G16840	binding partner of acd11 1	5	+	5535924	5536041	0.153545	22	30	1	6	59
AT3G16370	GDSL-like Lipase/Acylhydrolase superfamily protein	3	+	5556710	5556927	0.153685	2	0	282	288	572
AT5G07090	Ribosomal protein S4 (RPS4A) family protein	5	+	2202397	2202412	0.153744	114	117	2	0	233
AT1G73230	Nascent polypeptide-associated complex NAC	1	-	27541820	27541944	0.153787	4	0	40	21	65
AT2G45790	phosphomannomutase	2	+	18855775	18855875	0.154213	2	6	17	15	40
AT4G33865	Ribosomal protein S14p/S29e family protein	4	-	16234115	16234196	0.154221	2	3	98	42	145
AT4G20760	NAD(P)-binding Rossmann-fold superfamily protein	4	+	11129015	11129042	0.15463	2	0	5	6	13
AT5G45190	Cyclin family protein	5	-	18281718	18281875	0.15463	2	0	5	6	13
AT5G45190	Cyclin family protein	5	-	18281718	18281874	0.15463	2	0	5	6	13
AT3G07230	wound-responsive protein-related	3	+	2299774	2299919	0.15463	5	6	2	0	13
AT1G79550	phosphoglycerate kinase	1	-	29926462	29926582	0.154648	4	3	114	245	366
AT5G13440	Ubiquinol-cytochrome C reductase iron-sulfur subunit	5	-	4310023	4310181	0.154978	0	4	75	147	226
AT2G45670	calcineurin B subunit-related	2	-	18818383	18818463	0.15514	6	4	13	24	47
AT1G79550	phosphoglycerate kinase	1	-	29926296	29926442	0.155312	111	222	7	26	366
AT3G16500	phytochrome-associated protein 1	3	-	5614209	5614410	0.155318	0	2	7	6	15
AT3G11397	prenylated RAB acceptor 1.A3	3	+	3576017	3576172	0.155318	2	0	6	7	15
AT5G58030	Transport protein particle (TRAPP) component	5	-	23488484	23488620	0.155318	2	0	6	7	15
AT4G18440	L-Aspartase-like family protein	4	-	10188833	10188909	0.155318	6	7	2	0	15
AT2G27450	nitrilase-like protein 1	2	-	11739578	11739598	0.155318	7	6	0	2	15
AT2G30500	Kinase interacting (KIP1-like) family protein	2	-	13000419	13000464	0.15577	0	2	8	7	17
AT1G72630	ELF4-like 2	1	+	27344270	27344557	0.15577	2	0	7	8	17
AT3G11200	alfin-like 2	3	-	3510419	3510627	0.155943	3	1	31	48	83
AT3G11770	Polynucleotidyl transferase, ribonuclease H-like superfamily protein	3	-	3722595	3722658	0.156084	0	2	9	8	19
AT3G19910	RING/U-box superfamily protein	3	+	6926308	6926496	0.156084	0	2	9	8	19
AT4G16430	basic helix-loop-helix (bHLH) DNA-binding superfamily protein	4	+	9267260	9267505	0.156084	0	2	9	8	19
AT5G20700	Protein of unknown function (DUF581)	5	-	7007004	7007117	0.156084	9	8	0	2	19
AT4G31990	aspartate aminotransferase 5	4	-	15473672	15473853	0.156117	1	3	45	29	78
AT3G45710	Major facilitator superfamily protein	3	+	16782643	16782718	0.156138	2	1	9	24	36
AT1G22170	Phosphoglycerate mutase family protein	1	+	7826289	7826403	0.156376	2	26	2	6	36
AT4G31430		4	+	15248456	15248509	0.156607	0	2	12	11	25
AT2G01420	Auxin efflux carrier family protein	2	-	183200	183328	0.156707	0	2	13	12	27
AT5G51020	crumpled leaf	5	-	20747166	20747277	0.157299	3	0	5	4	12
AT1G07370	proliferating cellular nuclear antigen 1	1	+	2263140	2263203	0.157299	0	3	4	5	12
AT1G11480	eukaryotic translation initiation factor-related	1	-	3866708	3866969	0.157299	0	3	4	5	12
AT1G11480	eukaryotic translation initiation factor-related	1	-	3866751	3866969	0.157299	0	3	4	5	12
AT3G04830	Protein prenylyltransferase superfamily protein	3	+	1326227	1326288	0.157299	0	3	4	5	12
AT5G58140	phototropin 2	5	+	23524487	23524549	0.157299	5	3	4	0	12
AT1G54140	TATA binding protein associated factor 21kDa subunit	1	-	20215135	20215223	0.157299	1	3	3	1	8
AT3G26810	auxin signaling F-box 2	3	+	9867845	9868341	0.157299	5	4	3	0	12
AT4G00680	actin depolymerizing factor 8	4	-	280609	280699	0.157299	0	4	3	5	12
AT5G42470		5	+	16982305	16982364	0.157299	1	3	3	1	8
AT1G01950	armadillo repeat kinesin 2	1	+	325379	325472	0.157299	0	1	1	0	2
AT1G02460	Pectin lyase-like superfamily protein	1	-	507100	507204	0.157299	0	1	1	0	2
AT1G02720	galacturonosyltransferase 5	1	+	591826	592114	0.157299	0	1	1	0	2
AT1G08180		1	-	2565077	2565121	0.157299	0	1	1	0	2
AT1G11300	protein serine/threonine kinases;protein kinases;ATP binding;sugar binding;kinases;carbohydrate binding	1	+	3794238	3794388	0.157299	0	1	1	0	2
AT1G14130	2-oxoglutarate (2OG) and Fe(II)-dependent oxygenase superfamily protein	1	-	4837490	4837616	0.157299	0	1	1	0	2
AT1G17345	SAUR-like auxin-responsive protein family	1	+	5940423	5940524	0.157299	0	1	1	0	2
AT1G21060	Protein of unknown function, DUF547	1	+	7371666	7371798	0.157299	0	1	1	0	2
AT1G29400	MEI2-like protein 5	1	-	10294381	10294478	0.157299	0	1	1	0	2
AT1G33360	ATP-dependent Clp protease	1	+	12091877	12092110	0.157299	0	1	1	0	2
AT1G42430		1	+	15891375	15891511	0.157299	0	1	1	0	2
AT1G51600	ZIM-LIKE 2	1	+	19132455	19132666	0.157299	3	1	1	3	8
AT1G62010	Mitochondrial transcription termination factor family protein	1	+	22915745	22915885	0.157299	0	1	1	0	2
AT1G65000		1	+	24147044	24147155	0.157299	0	1	1	0	2
AT1G67890	PAS domain-containing protein tyrosine kinase family protein	1	+	25457179	25457344	0.157299	0	1	1	0	2
AT1G71015		1	-	26790062	26790160	0.157299	0	1	1	0	2
AT1G71430		1	+	26920440	26920563	0.157299	0	1	1	0	2
AT1G73350		1	-	27577127	27577249	0.157299	0	1	1	0	2
AT1G77290	Glutathione S-transferase family protein	1	+	29038375	29038916	0.157299	0	1	1	0	2
AT2G14680	myosin heavy chain-related	2	+	6277961	6278255	0.157299	0	1	1	0	2
AT2G15310	ADP-ribosylation factor B1A	2	+	6653791	6653946	0.157299	0	1	1	0	2
AT2G18170	MAP kinase 7	2	-	7909717	7909923	0.157299	0	1	1	0	2
AT2G18520	Tetratricopeptide repeat (TPR)-like superfamily protein	2	-	8035293	8035363	0.157299	0	1	1	0	2
AT2G21195		2	+	9083165	9083190	0.157299	0	1	1	0	2
AT2G21195		2	+	9083165	9083315	0.157299	0	1	1	0	2
AT2G22425	Microsomal signal peptidase 12 kDa subunit (SPC12)	2	+	9514939	9514988	0.157299	0	1	1	0	2
AT2G23130	arabinogalactan protein 17	2	+	9844350	9844410	0.157299	0	1	1	0	2
AT2G27790	RNA-binding (RRM/RBD/RNP motifs) family protein	2	-	11849465	11849507	0.157299	0	1	1	0	2
AT2G29420	glutathione S-transferase tau 7	2	-	12618872	12618899	0.157299	0	1	1	0	2
AT2G29525	Arabidopsis Inositol phosphorylceramide synthase 3	2	+	12638334	12638397	0.157299	0	1	1	0	2
AT2G32220	Ribosomal L27e protein family	2	+	13678919	13678944	0.157299	0	1	1	0	2
AT2G37460	nodulin MtN21 /EamA-like transporter family protein	2	-	15729011	15729098	0.157299	0	1	1	0	2
AT2G37840	Protein kinase superfamily protein	2	+	15851803	15851977	0.157299	0	1	1	0	2
AT2G38810	histone H2A 8	2	-	16220680	16220829	0.157299	0	1	1	0	2
AT2G41070	Basic-leucine zipper (bZIP) transcription factor family protein	2	+	17130788	17131096	0.157299	0	1	1	0	2
AT2G41070	Basic-leucine zipper (bZIP) transcription factor family protein	2	+	17130821	17131248	0.157299	0	1	1	0	2
AT2G41450	N-acetyltransferases;N-acetyltransferases	2	+	17278158	17278189	0.157299	0	1	1	0	2
AT3G05640	Protein phosphatase 2C family protein	3	-	1642228	1642265	0.157299	0	1	1	0	2
AT3G07600	Heavy metal transport/detoxification superfamily protein	3	-	2424955	2425022	0.157299	0	1	1	0	2
AT3G13810	indeterminate(ID)-domain 11	3	+	4544490	4544940	0.157299	0	1	1	0	2
AT3G22930	calmodulin-like 11	3	-	8125836	8125931	0.157299	0	1	1	0	2
AT3G26920	FBD / Leucine Rich Repeat domains containing protein	3	+	9920462	9920763	0.157299	0	1	1	0	2
AT3G27325	hydrolases, acting on ester bonds	3	+	10095116	10095213	0.157299	0	1	1	0	2
AT3G29770	methyl esterase 11	3	+	11648341	11648470	0.157299	0	1	1	0	2
AT3G29810	COBRA-like protein 2 precursor	3	+	11728113	11728211	0.157299	0	1	1	0	2
AT3G44260	Polynucleotidyl transferase, ribonuclease H-like superfamily protein	3	-	15953056	15953084	0.157299	0	1	1	0	2
AT3G47680	DNA binding	3	-	17579313	17579577	0.157299	0	1	1	0	2
AT3G49750	receptor like protein 44	3	-	18451429	18451494	0.157299	0	1	1	0	2
AT3G53850	Uncharacterised protein family (UPF0497)	3	-	19948995	19949288	0.157299	0	1	1	0	2
AT3G54780	Zinc finger (C3HC4-type RING finger) family protein	3	+	20278877	20278984	0.157299	0	1	1	0	2
AT3G58840	Tropomyosin-related	3	-	21758682	21758772	0.157299	0	1	1	0	2
AT3G58840	Tropomyosin-related	3	-	21758682	21758714	0.157299	0	1	1	0	2
AT4G01575	serine protease inhibitor, Kazal-type family protein	4	-	682475	682601	0.157299	0	1	1	0	2
AT4G11350	Protein of unknown function (DUF604)	4	+	6901682	6901713	0.157299	0	1	1	0	2
AT4G22790	MATE efflux family protein	4	-	11976629	11976748	0.157299	3	1	1	3	8
AT4G24200	Transcription elongation factor (TFIIS) family protein	4	-	12560646	12560944	0.157299	0	1	1	0	2
AT4G24880		4	+	12808520	12808592	0.157299	0	1	1	0	2
AT4G26190	Haloacid dehalogenase-like hydrolase (HAD) superfamily protein	4	-	13266283	13266322	0.157299	0	1	1	0	2
AT4G26630	DEK domain-containing chromatin associated protein	4	-	13434878	13434925	0.157299	0	1	1	0	2
AT4G31720	TBP-associated factor II 15	4	-	15356191	15356346	0.157299	0	1	1	0	2
AT4G33100		4	+	15971174	15971282	0.157299	0	1	1	0	2
AT4G36290	compromised recognition of TCV 1	4	-	17173188	17173215	0.157299	0	1	1	0	2
AT4G37608		4	+	17669746	17669824	0.157299	0	1	1	0	2
AT4G39830	Cupredoxin superfamily protein	4	+	18478929	18479102	0.157299	0	1	1	0	2
AT5G02280	SNARE-like superfamily protein	5	+	469298	469376	0.157299	0	1	1	0	2
AT5G12330	Lateral root primordium (LRP) protein-related	5	-	3989690	3989754	0.157299	0	1	1	0	2
AT5G15820	RING/U-box superfamily protein	5	+	5161724	5161786	0.157299	0	1	1	0	2
AT5G16040	Regulator of chromosome condensation (RCC1) family protein	5	-	5243309	5243329	0.157299	0	1	1	0	2
AT5G16280	Tetratricopeptide repeat (TPR)-like superfamily protein	5	-	5331346	5331685	0.157299	0	1	1	0	2
AT5G17910		5	+	5927362	5927579	0.157299	0	1	1	0	2
AT5G17910		5	+	5927402	5927447	0.157299	0	1	1	0	2
AT5G23720	dual specificity protein phosphatase family protein	5	+	7998281	7998350	0.157299	0	1	1	0	2
AT5G25250	SPFH/Band 7/PHB domain-containing membrane-associated protein family	5	+	8749727	8749773	0.157299	0	1	1	0	2
AT5G40840	Rad21/Rec8-like family protein	5	-	16363599	16363792	0.157299	0	1	1	0	2
AT5G40840	Rad21/Rec8-like family protein	5	-	16363723	16363814	0.157299	0	1	1	0	2
AT5G40840	Rad21/Rec8-like family protein	5	-	16363723	16363792	0.157299	0	1	1	0	2
AT5G45370	nodulin MtN21 /EamA-like transporter family protein	5	+	18388291	18388410	0.157299	0	1	1	0	2
AT5G45920	SGNH hydrolase-type esterase superfamily protein	5	+	18622759	18622821	0.157299	0	1	1	0	2
AT5G55900	Sucrase/ferredoxin-like family protein	5	+	22637531	22637611	0.157299	0	1	1	0	2
AT5G64630	Transducin/WD40 repeat-like superfamily protein	5	+	25833174	25833297	0.157299	0	1	1	0	2
AT1G05360		1	+	1564598	1564815	0.157299	1	0	0	1	2
AT1G05820	SIGNAL PEPTIDE PEPTIDASE-LIKE 5	1	+	1749682	1749775	0.157299	1	0	0	1	2
AT1G09980	Putative serine esterase family protein	1	-	3261328	3261614	0.157299	1	0	0	1	2
AT1G10550	xyloglucan:xyloglucosyl transferase 33	1	-	3480958	3480988	0.157299	1	0	0	1	2
AT1G13810	Restriction endonuclease, type II-like superfamily protein	1	+	4734036	4734087	0.157299	1	0	0	1	2
AT1G15890	Disease resistance protein (CC-NBS-LRR class) family	1	+	5461317	5461405	0.157299	1	0	0	1	2
AT1G21010		1	+	7346156	7346238	0.157299	1	0	0	1	2
AT1G24030	Protein kinase superfamily protein	1	+	8503234	8503393	0.157299	1	0	0	1	2
AT1G24310		1	+	8624061	8624191	0.157299	1	0	0	1	2
AT1G26340	cytochrome B5 isoform A	1	+	9113900	9113991	0.157299	1	0	0	1	2
AT1G26560	beta glucosidase 40	1	+	9178378	9178512	0.157299	1	0	0	1	2
AT1G30910	Molybdenum cofactor sulfurase family protein	1	+	11000883	11000911	0.157299	1	0	0	1	2
AT1G31010	organellar single-stranded DNA binding protein 4	1	-	11056874	11056921	0.157299	1	0	0	1	2
AT1G33290	P-loop containing nucleoside triphosphate hydrolases superfamily protein	1	+	12074099	12074124	0.157299	1	0	0	1	2
AT1G33290	P-loop containing nucleoside triphosphate hydrolases superfamily protein	1	+	12074110	12074124	0.157299	1	0	0	1	2
AT1G47970		1	+	17687269	17687341	0.157299	1	0	0	1	2
AT1G48040	Protein phosphatase 2C family protein	1	-	17721699	17721841	0.157299	1	0	0	1	2
AT1G49360	F-box family protein	1	-	18269424	18269448	0.157299	1	0	0	1	2
AT1G51620	Protein kinase superfamily protein	1	+	19140130	19140535	0.157299	1	0	0	1	2
AT1G51620	Protein kinase superfamily protein	1	+	19140130	19140217	0.157299	1	0	0	1	2
AT1G60620	RNA polymerase I subunit 43	1	+	22331106	22331224	0.157299	1	0	0	1	2
AT1G61850	phospholipases;galactolipases	1	+	22856188	22856316	0.157299	1	0	0	1	2
AT1G67620	Lojap-related protein	1	+	25340575	25340584	0.157299	1	0	0	1	2
AT1G72280	endoplasmic reticulum oxidoreductins 1	1	-	27214507	27214665	0.157299	1	0	0	1	2
AT1G73130		1	+	27499035	27499466	0.157299	1	0	0	1	2
AT1G73340	Cytochrome P450 superfamily protein	1	+	27573116	27573135	0.157299	1	0	0	1	2
AT1G73530	RNA-binding (RRM/RBD/RNP motifs) family protein	1	-	27645387	27645394	0.157299	1	0	0	1	2
AT1G74440	Protein of unknown function (DUF962)	1	-	27980372	27980404	0.157299	1	0	0	1	2
AT1G78050	phosphoglycerate/bisphosphoglycerate mutase	1	+	29348093	29348094	0.157299	1	0	0	1	2
AT2G01440	DEAD/DEAH box RNA helicase family protein	2	-	199057	199248	0.157299	1	0	0	1	2
AT2G03590	ureide permease 1	2	+	1094757	1095128	0.157299	1	0	0	1	2
AT2G14850		2	+	6385872	6385961	0.157299	1	0	0	1	2
AT2G16890	UDP-Glycosyltransferase superfamily protein	2	+	7316889	7316937	0.157299	1	0	0	1	2
AT2G21500	RING/U-box superfamily protein	2	-	9210108	9210231	0.157299	1	0	0	1	2
AT2G21880	RAB GTPase homolog 7A	2	-	9326171	9326321	0.157299	1	0	0	1	2
AT2G28330		2	-	12100624	12100757	0.157299	1	0	0	1	2
AT2G28690	Protein of unknown function (DUF1635)	2	-	12308478	12308628	0.157299	1	0	0	1	2
AT2G34260	transducin family protein / WD-40 repeat family protein	2	+	14465849	14465898	0.157299	1	0	0	1	2
AT2G34790	FAD-binding Berberine family protein	2	-	14677238	14677270	0.157299	1	0	0	1	2
AT2G37400	Tetratricopeptide repeat (TPR)-like superfamily protein	2	-	15697367	15697402	0.157299	1	0	0	1	2
AT2G41440		2	+	17271172	17271251	0.157299	1	0	0	1	2
AT2G41750	DTW domain-containing protein	2	-	17422508	17422522	0.157299	1	0	0	1	2
AT2G42170	Actin family protein	2	+	17578221	17578286	0.157299	1	0	0	1	2
AT2G44200	CBF1-interacting co-repressor CIR, N-terminal;Pre-mRNA splicing factor	2	+	18276210	18276301	0.157299	1	0	0	1	2
AT2G44280	Major facilitator superfamily protein	2	-	18303340	18303667	0.157299	1	0	0	1	2
AT2G44280	Major facilitator superfamily protein	2	-	18303928	18303985	0.157299	1	0	0	1	2
AT2G46060	transmembrane protein-related	2	-	18945001	18945069	0.157299	1	0	0	1	2
AT2G46610	RNA-binding (RRM/RBD/RNP motifs) family protein	2	-	19137859	19138514	0.157299	1	0	0	1	2
AT2G46610	RNA-binding (RRM/RBD/RNP motifs) family protein	2	-	19138493	19138514	0.157299	1	0	0	1	2
AT3G01440	PsbQ-like 1	3	+	168435	168477	0.157299	1	0	0	1	2
AT3G02610	Plant stearoyl-acyl-carrier-protein desaturase family protein	3	+	555626	555664	0.157299	1	0	0	1	2
AT3G10940	dual specificity protein phosphatase (DsPTP1) family protein	3	-	3423395	3423445	0.157299	1	0	0	1	2
AT3G12100	Cation efflux family protein	3	-	3857271	3857319	0.157299	1	0	0	1	2
AT3G16360	HPT phosphotransmitter 4	3	+	5554258	5554350	0.157299	1	0	0	1	2
AT3G17300		3	+	5907234	5907316	0.157299	1	0	0	1	2
AT3G17470	Ca2+-activated RelA/spot homolog	3	+	5979834	5979867	0.157299	1	0	0	1	2
AT3G25620	ABC-2 type transporter family protein	3	-	9319506	9319571	0.157299	1	0	0	1	2
AT3G45590	splicing endonuclease 1	3	+	16732748	16732788	0.157299	1	0	0	1	2
AT3G45590	splicing endonuclease 1	3	+	16733048	16733061	0.157299	1	0	0	1	2
AT3G48350	Cysteine proteinases superfamily protein	3	+	17905725	17905751	0.157299	1	0	0	1	2
AT3G50220	Protein of unknown function (DUF579)	3	-	18618641	18618729	0.157299	1	0	0	1	2
AT3G52110		3	-	19325633	19325668	0.157299	1	0	0	1	2
AT3G59310	Eukaryotic protein of unknown function (DUF914)	3	-	21924314	21924415	0.157299	1	0	0	1	2
AT3G59310	Eukaryotic protein of unknown function (DUF914)	3	-	21924314	21924412	0.157299	1	0	0	1	2
AT3G59340	Eukaryotic protein of unknown function (DUF914)	3	-	21931031	21931062	0.157299	1	0	0	1	2
AT3G60480		3	-	22348209	22348239	0.157299	1	0	0	1	2
AT3G61530	Phosphoenolpyruvate carboxylase family protein	3	-	22773314	22773321	0.157299	1	0	0	1	2
AT4G00630	K+ efflux antiporter 2	4	-	267790	268050	0.157299	1	0	0	1	2
AT4G00630	K+ efflux antiporter 2	4	-	267790	268031	0.157299	1	0	0	1	2
AT4G01935		4	+	841057	841101	0.157299	1	0	0	1	2
AT4G02350	exocyst complex component sec15B	4	+	1038114	1038156	0.157299	1	0	0	1	2
AT4G02700	sulfate transporter 3;2	4	+	1188983	1189061	0.157299	1	0	0	1	2
AT4G04780	mediator 21	4	+	2432309	2432362	0.157299	1	0	0	1	2
AT4G08700	Drug/metabolite transporter superfamily protein	4	-	5567287	5567458	0.157299	1	0	0	1	2
AT4G15290	Cellulose synthase family protein	4	-	8726600	8726669	0.157299	1	0	0	1	2
AT4G17150	alpha/beta-Hydrolases superfamily protein	4	+	9638174	9638590	0.157299	1	0	0	1	2
AT4G17150	alpha/beta-Hydrolases superfamily protein	4	+	9638252	9638590	0.157299	1	0	0	1	2
AT4G18170	WRKY DNA-binding protein 28	4	+	10061373	10061507	0.157299	1	0	0	1	2
AT4G18460	D-Tyr-tRNA(Tyr) deacylase family protein	4	-	10196680	10196796	0.157299	1	0	0	1	2
AT4G18590	Nucleic acid-binding, OB-fold-like protein	4	+	10236225	10236308	0.157299	1	0	0	1	2
AT4G24350	Phosphorylase superfamily protein	4	+	12609528	12609636	0.157299	1	0	0	1	2
AT4G24350	Phosphorylase superfamily protein	4	+	12609528	12609874	0.157299	1	0	0	1	2
AT4G25190	Family of unknown function (DUF566)	4	-	12916002	12916075	0.157299	1	0	0	1	2
AT4G33060	Cyclophilin-like peptidyl-prolyl cis-trans isomerase family protein	4	+	15948490	15948534	0.157299	1	0	0	1	2
AT4G35390	AT-hook protein of GA feedback 1	4	+	16829326	16829602	0.157299	1	0	0	1	2
AT4G35530	phosphatidylinositolglycan-related	4	-	16873281	16873652	0.157299	1	0	0	1	2
AT4G38980		4	-	18168113	18168192	0.157299	1	0	0	1	2
AT4G39380		4	-	18311875	18311875	0.157299	1	0	0	1	2
AT5G02590	Tetratricopeptide repeat (TPR)-like superfamily protein	5	+	583086	583116	0.157299	1	0	0	1	2
AT5G03100	F-box/RNI-like superfamily protein	5	+	726822	726831	0.157299	1	0	0	1	2
AT5G04110	DNA GYRASE B3	5	-	1114800	1114867	0.157299	1	0	0	1	2
AT5G07690	myb domain protein 29	5	+	2446764	2447089	0.157299	1	0	0	1	2
AT5G07820	Plant calmodulin-binding protein-related	5	-	2500963	2501209	0.157299	1	0	0	1	2
AT5G14410		5	-	4647399	4647444	0.157299	1	0	0	1	2
AT5G16270	sister chromatid cohesion 1 protein 4	5	+	5316299	5316500	0.157299	1	0	0	1	2
AT5G22690	Disease resistance protein (TIR-NBS-LRR class) family	5	+	7541271	7541368	0.157299	1	0	0	1	2
AT5G24390	Ypt/Rab-GAP domain of gyp1p superfamily protein	5	-	8329239	8329490	0.157299	1	0	0	1	2
AT5G26160		5	+	9142865	9143049	0.157299	1	0	0	1	2
AT5G27330	Prefoldin chaperone subunit family protein	5	-	9634884	9634980	0.157299	1	0	0	1	2
AT5G27620	cyclin H;1	5	+	9771324	9771761	0.157299	1	0	0	1	2
AT5G37055	HIT-type Zinc finger family protein	5	-	14642388	14642440	0.157299	1	0	0	1	2
AT5G38720		5	-	15510473	15510559	0.157299	1	0	0	1	2
AT5G39785	Protein of unknown function (DUF1666)	5	+	15929188	15929256	0.157299	1	0	0	1	2
AT5G40720	Domain of unknown function (DUF23)	5	+	16297898	16298062	0.157299	1	0	0	1	2
AT5G47430	DWNN domain, a CCHC-type zinc finger	5	-	19240148	19240164	0.157299	1	0	0	1	2
AT5G47430	DWNN domain, a CCHC-type zinc finger	5	-	19240597	19240609	0.157299	1	0	0	1	2
AT5G49170		5	-	19939483	19939571	0.157299	1	0	0	1	2
AT5G49410		5	+	20032463	20032726	0.157299	1	0	0	1	2
AT5G49410		5	+	20032487	20032900	0.157299	1	0	0	1	2
AT5G49630	amino acid permease 6	5	-	20146442	20146498	0.157299	3	5	0	4	12
AT5G51630	Disease resistance protein (TIR-NBS-LRR class) family	5	+	20969443	20969701	0.157299	1	0	0	1	2
AT5G51630	Disease resistance protein (TIR-NBS-LRR class) family	5	+	20969621	20969701	0.157299	1	0	0	1	2
AT5G52280	Myosin heavy chain-related protein	5	+	21226833	21226958	0.157299	1	0	0	1	2
AT5G58650	plant peptide containing sulfated tyrosine 1	5	-	23700187	23700226	0.157299	1	0	0	1	2
AT5G59050		5	-	23842520	23842677	0.157299	1	0	0	1	2
AT5G63460	SAP domain-containing protein	5	-	25415400	25415509	0.157299	1	0	0	1	2
AT5G63460	SAP domain-containing protein	5	-	25415400	25415508	0.157299	1	0	0	1	2
AT5G67150	HXXXD-type acyl-transferase family protein	5	-	26797227	26797312	0.157299	1	0	0	1	2
AT3G48170	aldehyde dehydrogenase 10A9	3	-	17789919	17790008	0.157466	5	2	30	39	76
AT2G01350	quinolinate phoshoribosyltransferase	2	-	167210	167253	0.157504	3	2	2	7	14
AT3G09030	BTB/POZ domain-containing protein	3	+	2754782	2754840	0.157504	3	2	2	7	14
AT5G15120	Protein of unknown function (DUF1637)	5	+	4898737	4898813	0.157504	3	2	2	7	14
AT5G11880	Pyridoxal-dependent decarboxylase family protein	5	-	3829943	3829986	0.157735	37	40	23	14	114
AT3G57890	Tubulin binding cofactor C domain-containing protein	3	+	21438203	21438270	0.158178	22	15	3	6	46
AT2G47900	tubby like protein 3	2	-	19612767	19613220	0.158313	5	12	10	9	36
AT3G48000	aldehyde dehydrogenase 2B4	3	-	17719844	17720020	0.158654	0	3	6	8	17
AT1G09430	ATP-citrate lyase A-3	1	+	3041996	3042134	0.158735	2	4	50	30	86
AT2G46280	TGF-beta receptor interacting protein 1	2	-	19005394	19005505	0.158738	12	17	0	3	32
AT3G18130	receptor for activated C kinase 1C	3	-	6212372	6212433	0.159599	0	4	5	9	18
AT3G05560	Ribosomal L22e protein family	3	+	1614215	1614491	0.159913	12	25	1	0	38
AT3G05560	Ribosomal L22e protein family	3	+	1614626	1614640	0.159913	12	25	1	0	38
AT3G05560	Ribosomal L22e protein family	3	+	1614631	1614640	0.159913	12	25	1	0	38
AT5G66530	Galactose mutarotase-like superfamily protein	5	-	26555576	26555691	0.160074	10	19	23	22	74
AT3G12050	Aha1 domain-containing protein	3	+	3839102	3839288	0.160376	1	0	10	21	32
AT1G76930	extensin 4	1	-	28896854	28896883	0.160639	1	3	125	84	213
AT1G02900	rapid alkalinization factor 1	1	-	654339	654343	0.160868	10	26	2	1	39
AT3G57410	villin 3	3	-	21249810	21249858	0.161039	17	8	0	1	26
AT3G11830	TCP-1/cpn60 chaperonin family protein	3	+	3732661	3732733	0.161178	10	6	3	6	25
AT4G26910	Dihydrolipoamide succinyltransferase	4	-	13523132	13523222	0.161444	1	5	17	19	42
AT5G65310	homeobox protein 5	5	-	26104218	26104614	0.161871	54	49	14	22	139
AT1G21310	extensin 3	1	-	7454989	7455009	0.161873	67	239	8	50	364
AT3G02600	lipid phosphate phosphatase 3	3	+	551100	551200	0.162061	0	1	13	6	20
AT1G06460	alpha-crystallin domain 32.1	1	-	1969415	1969561	0.162812	0	1	11	5	17
AT1G09940	Glutamyl-tRNA reductase family protein	1	-	3239263	3239554	0.162812	0	1	11	5	17
AT1G66670	CLP protease proteolytic subunit 3	1	-	24865647	24865702	0.162812	5	1	11	0	17
AT5G54430	Adenine nucleotide alpha hydrolases-like superfamily protein	5	-	22099694	22099758	0.16307	3	4	4	19	30
AT5G40580	20S proteasome beta subunit PBB2	5	-	16250803	16250872	0.163187	1	5	7	7	20
AT3G02630	Plant stearoyl-acyl-carrier-protein desaturase family protein	3	+	562030	562163	0.163359	2	0	33	33	68
AT1G16180	Serinc-domain containing serine and sphingolipid biosynthesis protein	1	+	5540427	5540531	0.163447	0	3	37	56	96
AT1G33240	GT-2-like 1	1	-	12054321	12054546	0.163836	0	1	9	4	14
AT2G43350	glutathione peroxidase 3	2	-	18010534	18010606	0.163836	0	1	9	4	14
AT4G26500	chloroplast sulfur E	4	-	13383572	13383641	0.163836	0	1	9	4	14
AT5G45800	Leucine-rich repeat protein kinase family protein	5	-	18578973	18579107	0.163836	0	1	9	4	14
AT1G11890	Synaptobrevin family protein	1	+	4010779	4010890	0.163836	1	0	4	9	14
AT2G46900		2	+	19269558	19269677	0.163836	1	0	4	9	14
AT5G51400	PLAC8 family protein	5	-	20880037	20880134	0.164264	1	3	6	3	13
AT1G32540	lsd one like 1	1	+	11767787	11768042	0.164264	6	1	3	3	13
AT2G39310	jacalin-related lectin 22	2	-	16416779	16416815	0.164564	0	2	141	145	288
AT5G13520	peptidase M1 family protein	5	-	4344572	4344671	0.164778	0	3	11	16	30
AT3G52990	Pyruvate kinase family protein	3	+	19648880	19649335	0.164889	9	13	25	71	118
AT1G23310	glutamate:glyoxylate aminotransferase	1	-	8271642	8271933	0.164967	8	0	347	84	439
AT5G42300	ubiquitin-like protein 5	5	-	16913833	16913930	0.165133	2	5	31	24	62
AT2G27920	serine carboxypeptidase-like 51	2	-	11889044	11889176	0.165307	0	1	7	3	11
AT2G28930	protein kinase 1B	2	+	12424342	12424550	0.165307	3	1	7	0	11
AT2G36950	Heavy metal transport/detoxification superfamily protein	2	+	15515133	15515215	0.165307	0	1	7	3	11
AT4G34240	aldehyde dehydrogenase 3I1	4	+	16389620	16389800	0.165307	0	1	7	3	11
AT4G35470	plant intracellular ras group-related LRR 4	4	+	16846301	16846530	0.165307	0	1	7	3	11
AT1G18580	galacturonosyltransferase 11	1	+	6395864	6396143	0.165307	1	0	3	7	11
AT1G54060	6B-interacting protein 1-like 1	1	+	20180679	20180971	0.165307	1	0	3	7	11
AT2G43640	Signal recognition particle, SRP9/SRP14 subunit	2	-	18099074	18099111	0.165307	1	0	3	7	11
AT5G35320		5	+	13521779	13521892	0.165307	1	0	3	7	11
AT2G39890	proline transporter 1	2	+	16655823	16656021	0.165307	3	7	1	0	11
AT4G08690	Sec14p-like phosphatidylinositol transfer family protein	4	-	5552714	5552727	0.165307	3	7	1	0	11
AT5G56150	ubiquitin-conjugating enzyme 30	5	+	22729176	22729243	0.165307	3	7	1	0	11
AT2G18450	succinate dehydrogenase 1-2	2	-	8000802	8000804	0.165307	7	3	0	1	11
AT1G25220	anthranilate synthase beta subunit 1	1	-	8839479	8839501	0.165857	2	0	23	23	48
AT1G69420	DHHC-type zinc finger family protein	1	+	26093338	26093689	0.165857	1	1	9	1	12
AT3G11130	Clathrin, heavy chain	3	-	3491668	3491908	0.165857	1	1	9	1	12
AT5G03730	Protein kinase superfamily protein	5	-	979661	979849	0.165857	1	1	9	1	12
AT2G04350	AMP-dependent synthetase and ligase family protein	2	+	1515828	1515930	0.165857	1	9	1	1	12
AT3G11200	alfin-like 2	3	-	3510196	3510552	0.166393	25	42	9	7	83
AT3G58990	isopropylmalate isomerase 1	3	-	21798286	21798303	0.166396	2	7	38	44	91
AT4G26010	Peroxidase superfamily protein	4	+	13200593	13200652	0.166856	0	4	35	72	111
AT4G05050	ubiquitin 11	4	-	2588961	2589139	0.16693	393	752	1	0	1146
AT4G05050	ubiquitin 11	4	-	2589146	2589184	0.16693	393	752	1	0	1146
AT4G27130	Translation initiation factor SUI1 family protein	4	-	13606243	13606448	0.166954	1	0	25	49	75
AT3G14420	Aldolase-type TIM barrel family protein	3	+	4821523	4821638	0.167307	4	0	542	259	805
AT3G04670	WRKY DNA-binding protein 39	3	-	1267692	1268350	0.167546	2	0	19	19	40
AT1G29350	Kinase-related protein of unknown function (DUF1296)	1	-	10273614	10273788	0.167546	0	1	5	2	8
AT1G52320		1	+	19484355	19484420	0.167546	0	1	5	2	8
AT2G41500	WD-40 repeat family protein / small nuclear ribonucleoprotein Prp4p-related	2	-	17307367	17307426	0.167546	0	1	5	2	8
AT3G04480	endoribonucleases	3	-	1197321	1197397	0.167546	0	1	5	2	8
AT5G18100	copper/zinc superoxide dismutase 3	5	+	5987187	5987220	0.167546	0	1	5	2	8
AT5G48360	Actin-binding FH2 (formin homology 2) family protein	5	+	19595657	19595715	0.167546	2	1	5	0	8
AT2G20300	Protein kinase superfamily protein	2	-	8759846	8760222	0.167546	5	0	2	1	8
AT2G23050	Phototropic-responsive NPH3 family protein	2	+	9810657	9810784	0.167546	1	0	2	5	8
AT4G18930	RNA ligase/cyclic nucleotide phosphodiesterase family protein	4	+	10370704	10370796	0.167546	1	0	2	5	8
AT4G37020		4	+	17445697	17445777	0.167546	5	0	2	1	8
AT4G38210	expansin A20	4	-	17923822	17923973	0.167546	1	0	2	5	8
AT1G01340	cyclic nucleotide gated channel 10	1	-	135708	135831	0.167546	2	5	1	0	8
AT1G14820	Sec14p-like phosphatidylinositol transfer family protein	1	-	5106455	5106861	0.167546	2	5	1	0	8
AT3G26590	MATE efflux family protein	3	-	9765260	9765315	0.167546	2	5	1	0	8
AT5G47320	ribosomal protein S19	5	+	19203792	19203800	0.167546	2	5	1	0	8
AT5G57150	basic helix-loop-helix (bHLH) DNA-binding superfamily protein	5	+	23152310	23152360	0.167546	2	5	1	0	8
AT1G57870	shaggy-like kinase 42	1	-	21434878	21434972	0.167546	5	2	0	1	8
AT1G57870	shaggy-like kinase 42	1	-	21434878	21434968	0.167546	5	2	0	1	8
AT2G25800	Protein of unknown function (DUF810)	2	-	11009729	11009739	0.167546	5	2	0	1	8
AT3G24150		3	-	8725587	8725912	0.167546	5	2	0	1	8
AT4G33160	F-box family protein	4	+	15994089	15994159	0.167546	1	2	0	5	8
AT5G57910		5	-	23452464	23452614	0.167546	1	2	0	5	8
AT1G43170	ribosomal protein 1	1	+	16267477	16267518	0.168114	132	138	0	2	272
AT3G09810	isocitrate dehydrogenase VI	3	+	3008694	3008752	0.16827	12	26	17	19	74
AT1G04430	S-adenosyl-L-methionine-dependent methyltransferases superfamily protein	1	+	1198118	1198326	0.168361	3	1	19	29	52
AT3G12570	FYD	3	+	3988752	3988823	0.168685	9	3	15	14	41
AT4G35780	ACT-like protein tyrosine kinase family protein	4	-	16950406	16950594	0.168843	3	2	3	9	17
AT3G20060	ubiquitin-conjugating enzyme19	3	-	7004284	7004450	0.168843	3	3	2	9	17
AT1G07610	metallothionein 1C	1	+	2341542	2341602	0.169045	86	73	21	28	208
AT4G29160	SNF7 family protein	4	+	14380753	14380876	0.169136	2	1	9	23	35
AT1G31440	SH3 domain-containing protein	1	-	11258480	11258715	0.169327	0	2	16	16	34
AT5G58440	sorting nexin 2A	5	-	23626677	23626787	0.169445	1	4	19	17	41
AT5G43150		5	+	17325013	17325075	0.169471	6	27	1	19	53
AT2G20990	synaptotagmin A	2	+	9014552	9014826	0.169575	2	0	69	66	137
AT1G66140	zinc finger protein 4	1	-	24621801	24622004	0.169583	2	4	5	2	13
AT4G24230	acyl-CoA-binding domain 3	4	-	12568755	12568770	0.169786	32	33	0	2	67
AT4G24230	acyl-CoA-binding domain 3	4	-	12568755	12568768	0.169786	32	33	0	2	67
AT4G02570	cullin 1	4	+	1128758	1128858	0.16999	37	19	0	1	57
AT4G02570	cullin 1	4	+	1128758	1128813	0.16999	37	19	0	1	57
AT4G02570	cullin 1	4	+	1128761	1128858	0.16999	37	19	0	1	57
AT4G02570	cullin 1	4	+	1129283	1129314	0.16999	37	19	0	1	57
AT1G48598	conserved peptide upstream open reading frame 31	1	+	17965864	17965932	0.169997	0	3	39	61	103
AT1G48600	S-adenosyl-L-methionine-dependent methyltransferases superfamily protein	1	+	17965871	17966073	0.169997	0	3	39	61	103
AT5G67480	BTB and TAZ domain protein 4	5	-	26932803	26933093	0.170472	1	0	10	20	31
AT1G54030	GDSL-like Lipase/Acylhydrolase superfamily protein	1	+	20167629	20167684	0.170765	1	0	26	50	77
AT3G23080	Polyketide cyclase/dehydrase and lipid transport superfamily protein	3	-	8209182	8209270	0.170904	3	0	7	5	15
AT1G12740	cytochrome P450, family 87, subfamily A, polypeptide 2	1	+	4342282	4342461	0.170904	0	1	3	1	5
AT1G18000	Major facilitator superfamily protein	1	-	6196048	6196229	0.170904	0	1	3	1	5
AT1G28390	Protein kinase superfamily protein	1	-	9968227	9968286	0.170904	0	1	3	1	5
AT1G57610	Protein of unknown function (DUF607)	1	-	21338413	21338656	0.170904	1	1	3	0	5
AT1G60390	polygalacturonase 1	1	-	22249557	22249636	0.170904	0	1	3	1	5
AT1G71710	DNAse I-like superfamily protein	1	-	26980863	26981029	0.170904	0	1	3	1	5
AT2G01210	Leucine-rich repeat protein kinase family protein	2	-	121735	121846	0.170904	0	1	3	1	5
AT2G06925	Phospholipase A2 family protein	2	-	2843213	2843301	0.170904	0	1	3	1	5
AT2G26100	Galactosyltransferase family protein	2	-	11118130	11118208	0.170904	1	1	3	0	5
AT2G32240		2	-	13691026	13691155	0.170904	0	1	3	1	5
AT2G38370	Plant protein of unknown function (DUF827)	2	-	16074169	16074258	0.170904	0	1	3	1	5
AT3G48590	nuclear factor Y, subunit C1	3	-	18009939	18009982	0.170904	0	1	3	1	5
AT4G03550	glucan synthase-like 5	4	+	1573348	1573512	0.170904	1	1	3	0	5
AT4G10570	ubiquitin-specific protease 9	4	-	6528059	6528173	0.170904	0	1	3	1	5
AT4G25520	SEUSS-like 1	4	-	13036111	13036213	0.170904	1	1	3	0	5
AT4G27900	CCT motif family protein	4	+	13890664	13890726	0.170904	0	1	3	1	5
AT4G28410	Tyrosine transaminase family protein	4	+	14052242	14052390	0.170904	0	1	3	1	5
AT5G16930	AAA-type ATPase family protein	5	+	5568393	5568577	0.170904	0	1	3	1	5
AT5G20730	Transcriptional factor B3 family protein / auxin-responsive factor AUX/IAA-related	5	-	7021505	7022042	0.170904	1	1	3	0	5
AT5G26860	lon protease 1	5	+	9451048	9451182	0.170904	9	1	3	2	15
AT5G58220	transthyretin-like protein	5	-	23555862	23555881	0.170904	1	1	3	0	5
AT5G58220	transthyretin-like protein	5	-	23555862	23555883	0.170904	1	1	3	0	5
AT5G59350		5	+	23940782	23941131	0.170904	0	1	3	1	5
AT4G18380	F-box family protein	4	+	10157887	10157956	0.170904	3	9	2	1	15
AT5G48880	peroxisomal 3-keto-acyl-CoA thiolase 2	5	-	19817022	19817204	0.170904	3	9	2	1	15
AT5G48880	peroxisomal 3-keto-acyl-CoA thiolase 2	5	-	19817773	19817831	0.170904	3	9	2	1	15
AT1G06010		1	+	1822618	1822683	0.170904	1	3	1	0	5
AT1G14280	phytochrome kinase substrate 2	1	+	4877627	4877656	0.170904	1	3	1	0	5
AT1G21560		1	+	7554784	7554975	0.170904	1	0	1	3	5
AT1G21560		1	+	7554784	7555007	0.170904	1	0	1	3	5
AT1G22020	serine hydroxymethyltransferase 6	1	+	7754321	7754598	0.170904	9	3	1	2	15
AT1G23750	Nucleic acid-binding, OB-fold-like protein	1	+	8400151	8400247	0.170904	1	0	1	3	5
AT1G29025	Calcium-binding EF-hand family protein	1	-	10126876	10127068	0.170904	1	0	1	3	5
AT1G29820	Magnesium transporter CorA-like family protein	1	+	10437657	10437698	0.170904	3	0	1	1	5
AT1G30280	Chaperone DnaJ-domain superfamily protein	1	-	10664571	10664668	0.170904	1	0	1	3	5
AT1G44920		1	-	16984409	16984419	0.170904	1	0	1	3	5
AT1G50740	Transmembrane proteins 14C	1	+	18807672	18807860	0.170904	1	0	1	3	5
AT1G54360	TBP-ASSOCIATED FACTOR 6B	1	+	20290556	20290599	0.170904	1	0	1	3	5
AT1G54360	TBP-ASSOCIATED FACTOR 6B	1	+	20290572	20290599	0.170904	1	0	1	3	5
AT1G54360	TBP-ASSOCIATED FACTOR 6B	1	+	20290598	20290599	0.170904	1	0	1	3	5
AT1G54360	TBP-ASSOCIATED FACTOR 6B	1	+	20290600	20290719	0.170904	1	0	1	3	5
AT1G61670	Lung seven transmembrane receptor family protein	1	+	22770029	22770131	0.170904	1	0	1	3	5
AT1G62830	LSD1-like 1	1	-	23267173	23267202	0.170904	1	3	1	0	5
AT2G02410		2	+	632640	632712	0.170904	1	0	1	3	5
AT2G16630	Pollen Ole e 1 allergen and extensin family protein	2	+	7209239	7209285	0.170904	1	0	1	3	5
AT2G19620	N-MYC downregulated-like 3	2	-	8488003	8488020	0.170904	1	3	1	0	5
AT2G19620	N-MYC downregulated-like 3	2	-	8488652	8488720	0.170904	1	0	1	3	5
AT2G20010	Protein of unknown function (DUF810)	2	-	8641012	8641474	0.170904	3	0	1	1	5
AT2G34710	Homeobox-leucine zipper family protein / lipid-binding START domain-containing protein	2	-	14643994	14644273	0.170904	1	0	1	3	5
AT2G36010	E2F transcription factor 3	2	+	15119542	15119687	0.170904	1	0	1	3	5
AT2G37430	C2H2 and C2HC zinc fingers superfamily protein	2	+	15706357	15706453	0.170904	1	3	1	0	5
AT2G41970	Protein kinase superfamily protein	2	-	17522546	17522756	0.170904	1	3	1	0	5
AT2G43210	Ubiquitin-like superfamily protein	2	+	17960711	17960782	0.170904	1	0	1	3	5
AT2G44410	RING/U-box superfamily protein	2	+	18328417	18328506	0.170904	0	3	1	1	5
AT2G44820		2	+	18484351	18484485	0.170904	3	0	1	1	5
AT2G45890	RHO guanyl-nucleotide exchange factor 4	2	+	18883473	18883539	0.170904	0	3	1	1	5
AT3G04210	Disease resistance protein (TIR-NBS class)	3	-	1108006	1108069	0.170904	1	0	1	3	5
AT3G07640		3	+	2438132	2438170	0.170904	1	0	1	3	5
AT3G16510	Calcium-dependent lipid-binding (CaLB domain) family protein	3	-	5618195	5618294	0.170904	1	0	1	3	5
AT3G61310	AT hook motif DNA-binding family protein	3	-	22692446	22692834	0.170904	3	0	1	1	5
AT4G07950	DNA-directed RNA polymerase, subunit M, archaeal	4	+	4798044	4798151	0.170904	1	3	1	0	5
AT4G19870	Galactose oxidase/kelch repeat superfamily protein	4	-	10784257	10784263	0.170904	0	3	1	1	5
AT4G34680	GATA transcription factor 3	4	+	16553390	16553699	0.170904	1	0	1	3	5
AT4G36650	plant-specific TFIIB-related protein	4	-	17285528	17285599	0.170904	1	0	1	3	5
AT4G36650	plant-specific TFIIB-related protein	4	-	17285528	17285550	0.170904	1	0	1	3	5
AT5G09800	ARM repeat superfamily protein	5	-	3044353	3044413	0.170904	0	3	1	1	5
AT5G20180	Ribosomal protein L36	5	+	6810920	6810996	0.170904	1	0	1	3	5
AT5G23690	Polynucleotide adenylyltransferase family protein	5	+	7987540	7987663	0.170904	1	0	1	3	5
AT5G43750	NAD(P)H dehydrogenase 18	5	-	17581146	17581222	0.170904	1	0	1	3	5
AT5G45160	Root hair defective 3 GTP-binding protein (RHD3)	5	+	18264717	18264833	0.170904	3	0	1	1	5
AT5G48657	defense protein-related	5	-	19735517	19735550	0.170904	1	3	1	0	5
AT5G61550	U-box domain-containing protein kinase family protein	5	+	24748102	24748159	0.170904	0	3	1	1	5
AT1G12160	Flavin-binding monooxygenase family protein	1	+	4126066	4126067	0.170904	3	1	0	1	5
AT1G17760	Tetratricopeptide repeat (TPR)-like superfamily protein	1	-	6116272	6116617	0.170904	1	1	0	3	5
AT1G17940	Endosomal targeting BRO1-like domain-containing protein	1	-	6172036	6172056	0.170904	3	1	0	1	5
AT1G31930	extra-large GTP-binding protein 3	1	+	11465575	11465660	0.170904	3	1	0	1	5
AT1G64140		1	-	23806924	23807159	0.170904	14	14	0	2	30
AT1G64142	conserved peptide upstream open reading frame 23	1	-	23806924	23807159	0.170904	14	14	0	2	30
AT1G67470	Protein kinase superfamily protein	1	+	25272182	25272246	0.170904	3	1	0	1	5
AT1G70340	Plant protein of unknown function (DUF936)	1	-	26506390	26506613	0.170904	1	1	0	3	5
AT1G71230	COP9-signalosome 5B	1	+	26852461	26852559	0.170904	1	1	0	3	5
AT1G74020	strictosidine synthase 2	1	-	27837278	27837317	0.170904	5	7	0	3	15
AT2G14460		2	-	6154706	6155004	0.170904	3	1	0	1	5
AT2G15560	Putative endonuclease or glycosyl hydrolase	2	-	6789940	6790101	0.170904	1	1	0	3	5
AT2G27360	GDSL-like Lipase/Acylhydrolase superfamily protein	2	+	11706198	11706232	0.170904	3	1	0	1	5
AT2G41790	Insulinase (Peptidase family M16) family protein	2	-	17436111	17436174	0.170904	3	1	0	1	5
AT2G46535		2	+	19109620	19109697	0.170904	1	1	0	3	5
AT3G02120	hydroxyproline-rich glycoprotein family protein	3	+	377097	377121	0.170904	3	1	0	1	5
AT3G07750	3'-5'-exoribonuclease family protein	3	+	2473241	2473325	0.170904	1	1	0	3	5
AT3G12400	Ubiquitin-conjugating enzyme/RWD-like protein	3	-	3945797	3945851	0.170904	1	1	0	3	5
AT3G47210	Plant protein of unknown function (DUF247)	3	+	17385507	17385544	0.170904	3	1	0	1	5
AT3G48700	carboxyesterase 13	3	-	18039815	18039876	0.170904	1	1	0	3	5
AT3G52790	peptidoglycan-binding LysM domain-containing protein	3	-	19566334	19566354	0.170904	1	1	0	3	5
AT4G05040	ankyrin repeat family protein	4	+	2578646	2578712	0.170904	1	1	0	3	5
AT4G05040	ankyrin repeat family protein	4	+	2578646	2578937	0.170904	1	1	0	3	5
AT4G09560	Protease-associated (PA) RING/U-box zinc finger family protein	4	-	6043682	6043840	0.170904	1	1	0	3	5
AT4G11630	Ribosomal protein L19 family protein	4	+	7019700	7019792	0.170904	5	7	0	3	15
AT4G12460	OSBP(oxysterol binding protein)-related protein 2B	4	+	7392352	7392397	0.170904	3	1	0	1	5
AT4G17910	transferases, transferring acyl groups	4	-	9953904	9953979	0.170904	3	1	0	1	5
AT4G26770	Phosphatidate cytidylyltransferase family protein	4	+	13482074	13482218	0.170904	1	1	0	3	5
AT4G36400	FAD-linked oxidases family protein	4	+	17197249	17197264	0.170904	3	1	0	1	5
AT4G37900	Protein of unknown function (duplicated DUF1399)	4	-	17824581	17824627	0.170904	3	1	0	1	5
AT5G03190	conserved peptide upstream open reading frame 47	5	+	758374	758792	0.170904	3	1	0	1	5
AT5G03190	conserved peptide upstream open reading frame 47	5	+	758374	758538	0.170904	3	1	0	1	5
AT5G14420	RING domain ligase2	5	-	4651143	4651309	0.170904	1	1	0	3	5
AT5G15190		5	-	4933499	4933577	0.170904	1	1	0	3	5
AT5G23630	phosphate deficiency response 2	5	-	7967645	7967702	0.170904	3	1	0	1	5
AT5G26340	Major facilitator superfamily protein	5	-	9246995	9247066	0.170904	3	1	0	1	5
AT5G47520	RAB GTPase homolog A5A	5	-	19279571	19279736	0.170904	1	1	0	3	5
AT5G49530	SIN-like family protein	5	+	20100579	20100721	0.170904	3	1	0	1	5
AT5G63870	serine/threonine phosphatase 7	5	-	25563159	25563248	0.170904	1	1	0	3	5
AT5G63870	serine/threonine phosphatase 7	5	-	25563159	25563274	0.170904	1	1	0	3	5
AT3G15353	metallothionein 3	3	-	5181326	5181400	0.170936	33	14	2	3	52
AT2G36880	methionine adenosyltransferase 3	2	-	15481189	15481377	0.170944	21	72	29	63	185
AT1G27210	ARM repeat superfamily protein	1	-	9457918	9458026	0.171609	16	9	2	4	31
AT5G62650	Tic22-like family protein	5	-	25155873	25155935	0.17166	2	2	14	3	21
AT1G20225	Thioredoxin superfamily protein	1	-	7009319	7009333	0.171857	0	3	10	15	28
AT3G10640	SNF7 family protein	3	-	3324485	3325046	0.171857	1	0	9	18	28
AT2G44060	Late embryogenesis abundant protein, group 2	2	+	18226319	18226392	0.172299	5	3	29	48	85
AT4G17340	tonoplast intrinsic protein 2;2	4	+	9699253	9699317	0.172304	0	9	163	786	958
AT2G17360	Ribosomal protein S4 (RPS4A) family protein	2	+	7546480	7546597	0.172321	4	2	35	56	97
AT2G30970	aspartate aminotransferase 1	2	+	13178849	13179011	0.172609	2	5	34	27	68
AT3G56310	Melibiase family protein	3	+	20882803	20882885	0.172863	11	9	17	29	66
AT1G08570	atypical CYS HIS rich thioredoxin 4	1	+	2712883	2713010	0.172955	2	0	12	12	26
AT1G08570	atypical CYS HIS rich thioredoxin 4	1	+	2712892	2713058	0.172955	2	0	12	12	26
AT1G72610	germin-like protein 1	1	-	27339929	27340044	0.173096	2	1	10	25	38
AT3G45600	tetraspanin3	3	-	16735855	16735951	0.173096	2	1	10	25	38
AT3G46440	UDP-XYL synthase 5	3	-	17091612	17091635	0.17314	18	28	0	3	49
AT1G69740	Aldolase superfamily protein	1	+	26231905	26231936	0.173162	59	16	7	0	82
AT1G64230	ubiquitin-conjugating enzyme 28	1	+	23833558	23833671	0.173185	1	0	29	55	85
AT5G37260	Homeodomain-like superfamily protein	5	-	14752973	14753088	0.173273	6	3	7	11	27
AT3G50880	DNA glycosylase superfamily protein	3	+	18913486	18913508	0.173568	1	0	8	16	25
AT1G77840	Translation initiation factor IF2/IF5	1	+	29268867	29269086	0.173568	8	16	1	0	25
AT4G35830	aconitase 1	4	-	16977279	16977317	0.173611	66	35	0	1	102
AT3G01120	Pyridoxal phosphate (PLP)-dependent transferases superfamily protein	3	-	41866	41932	0.173655	74	54	139	136	403
AT2G43610	Chitinase family protein	2	-	18089185	18089224	0.173807	70	125	1	7	203
AT1G70660	MMS ZWEI homologue 2	1	+	26640565	26640754	0.174231	2	0	11	11	24
AT4G31180	Class II aminoacyl-tRNA and biotin synthetases superfamily protein	4	+	15155879	15156073	0.174398	2	0	37	35	74
AT1G66270	Glycosyl hydrolase superfamily protein	1	-	24702996	24703041	0.174493	5	7	251	768	1031
AT4G34710	arginine decarboxylase 2	4	-	16562451	16562969	0.174499	85	44	5	6	140
AT1G22910	RNA-binding (RRM/RBD/RNP motifs) family protein	1	+	8105589	8105807	0.174951	3	0	12	8	23
AT4G01690	Flavin containing amine oxidoreductase family	4	+	729887	729928	0.175185	6	0	77	24	107
AT3G16570	rapid alkalinization factor 23	3	+	5644698	5644747	0.175334	5	3	10	18	36
AT1G10210	mitogen-activated protein kinase 1	1	+	3349235	3349578	0.175334	0	3	3	4	10
AT4G10920	transcriptional coactivator p15 (PC4) family protein (KELP)	4	-	6699104	6699199	0.175334	4	3	3	0	10
AT5G57970	DNA glycosylase superfamily protein	5	+	23466718	23466807	0.175334	3	4	0	3	10
AT5G39890	Protein of unknown function (DUF1637)	5	+	15974393	15974542	0.175409	2	1	7	18	28
AT5G12010		5	-	3879484	3879539	0.175734	10	10	2	0	22
AT2G35840	Sucrose-6F-phosphate phosphohydrolase family protein	2	+	15053933	15053951	0.175734	7	14	1	0	22
AT3G49110	peroxidase CA	3	+	18200664	18200712	0.175806	36	19	0	1	56
AT5G11960	Protein of unknown function (DUF803)	5	-	3861463	3861515	0.175823	7	5	6	12	30
AT1G14710	hydroxyproline-rich glycoprotein family protein	1	-	5064972	5065178	0.175963	2	0	22	21	45
AT5G23210	serine carboxypeptidase-like 34	5	+	7810855	7810891	0.175963	22	21	2	0	45
AT1G12110	nitrate transporter 1.1	1	+	4105233	4105340	0.176011	2	0	247	227	476
AT2G21250	NAD(P)-linked oxidoreductase superfamily protein	2	-	9105117	9105187	0.176344	2	6	18	17	43
AT2G20990	synaptotagmin A	2	+	9014562	9014826	0.176399	6	2	65	64	137
AT4G05320	polyubiquitin 10	4	+	2718170	2718254	0.176425	3	9	1687	2111	3810
AT3G23390	Zinc-binding ribosomal protein family protein	3	+	8375372	8375426	0.176508	2	0	33	31	66
AT2G22080		2	+	9386516	9386671	0.176508	0	3	11	17	31
AT3G52870	IQ calmodulin-binding motif family protein	3	-	19595687	19595822	0.176508	0	3	11	17	31
AT4G36800	RUB1 conjugating enzyme 1	4	-	17342679	17342735	0.176783	10	9	3	8	30
AT3G17240	lipoamide dehydrogenase 2	3	-	5892167	5892216	0.177066	68	70	4	1	143
AT1G52670	Single hybrid motif superfamily protein	1	-	19617421	19617572	0.17753	6	4	3	7	20
AT4G12790	P-loop containing nucleoside triphosphate hydrolases superfamily protein	4	-	7519326	7519362	0.17753	9	9	0	2	20
AT1G30360	Early-responsive to dehydration stress protein (ERD4)	1	+	10715665	10715891	0.177619	16	6	128	93	243
AT5G60580	RING/U-box superfamily protein	5	+	24353824	24354297	0.177895	5	7	2	10	24
AT1G11260	sugar transporter 1	1	+	3777328	3777459	0.178021	1	3	194	138	336
AT4G33050	calmodulin-binding family protein	4	-	15946888	15947026	0.178022	3	1	11	17	32
AT4G21105	cytochrome-c oxidases;electron carriers	4	+	11265651	11265743	0.178389	4	7	48	35	94
AT1G06950	translocon at the inner envelope membrane of chloroplasts 110	1	-	2135564	2135665	0.178565	6	1	12	0	19
AT5G49650	xylulose kinase-2	5	+	20152781	20152897	0.178565	0	1	12	6	19
AT5G41600	VIRB2-interacting protein 3	5	+	16636130	16636229	0.178565	1	0	6	12	19
AT5G16510	Alpha-1,4-glucan-protein synthase family protein	5	+	5392793	5392866	0.178565	6	12	1	0	19
AT4G22285	Ubiquitin C-terminal hydrolases superfamily protein	4	-	11781899	11782157	0.178565	12	6	0	1	19
AT4G02050	sugar transporter protein 7	4	-	900781	900870	0.178884	2	2	11	42	57
AT4G38920	vacuolar-type H(+)-ATPase C3	4	+	18147211	18147329	0.17898	4	3	18	39	64
AT5G59910	Histone superfamily protein	5	+	24127128	24127205	0.179172	125	110	4	8	247
AT2G21140	proline-rich protein 2	2	-	9062036	9062091	0.179183	12	7	6	9	34
AT2G30250	WRKY DNA-binding protein 25	2	-	12905090	12905198	0.179183	12	7	6	9	34
AT3G12120	fatty acid desaturase 2	3	-	3861744	3861747	0.179579	41	75	1	0	117
AT3G10350	P-loop containing nucleoside triphosphate hydrolases superfamily protein	3	+	3208239	3208309	0.179712	3	0	9	6	18
AT3G14930	Uroporphyrinogen decarboxylase	3	+	5020570	5020674	0.179712	3	0	9	6	18
AT1G51590	alpha-mannosidase 1	1	-	19131974	19132318	0.179712	2	0	8	8	18
AT1G51590	alpha-mannosidase 1	1	-	19132133	19132318	0.179712	2	0	8	8	18
AT1G07820	Histone superfamily protein	1	-	2421747	2421943	0.179712	0	3	6	9	18
AT1G53280	Class I glutamine amidotransferase-like superfamily protein	1	-	19867342	19867389	0.180352	3	0	19	12	34
AT1G08640	Chloroplast J-like domain 1	1	-	2751210	2751278	0.180693	1	1	41	7	50
AT5G13650	elongation factor family protein	5	+	4397748	4397820	0.180954	21	3	49	17	90
AT5G42820	Zinc finger C-x8-C-x5-C-x3-H type family protein	5	-	17171580	17171704	0.181125	21	14	1	3	39
AT1G04850	ubiquitin-associated (UBA)/TS-N domain-containing protein	1	-	1368707	1368844	0.181312	1	0	10	19	30
AT1G78820	D-mannose binding lectin protein with Apple-like carbohydrate-binding domain	1	-	29635769	29635813	0.181347	27	12	37	29	105
AT1G64670	alpha/beta-Hydrolases superfamily protein	1	-	24033475	24033556	0.18138	0	2	16	17	35
AT3G56040	UDP-glucose pyrophosphorylase 3	3	-	20797483	20797572	0.181429	1	0	24	44	69
AT5G03300	adenosine kinase 2	5	+	796442	796572	0.181628	1	0	47	85	133
AT3G11280	Duplicated homeodomain-like superfamily protein	3	-	3534394	3534806	0.18197	14	22	12	9	57
AT4G21280	photosystem II subunit QA	4	+	11334402	11334445	0.182275	7	0	42	11	60
AT1G44810	DNA-binding storekeeper protein-related transcriptional regulator	1	+	16923543	16923620	0.182422	0	1	10	5	16
AT4G37550	Acetamidase/Formamidase family protein	4	+	17643570	17643683	0.182422	0	1	10	5	16
AT1G47310		1	+	17342914	17343081	0.182422	2	0	7	7	16
AT4G17050	ureidoglycine aminohydrolase	4	+	9589567	9589661	0.182422	0	2	7	7	16
AT4G25790	CAP (Cysteine-rich secretory proteins, Antigen 5, and Pathogenesis-related 1 protein) superfamily protein	4	-	13123291	13123347	0.182422	1	0	5	10	16
AT1G29090	Cysteine proteinases superfamily protein	1	-	10164386	10164452	0.182422	2	10	2	2	16
AT5G17860	calcium exchanger 7	5	-	5904351	5904380	0.182422	2	10	2	2	16
AT1G12140	flavin-monooxygenase glucosinolate S-oxygenase 5	1	+	4121369	4121385	0.182422	5	5	1	5	16
AT3G08680	Leucine-rich repeat protein kinase family protein	3	+	2637935	2637978	0.182422	10	5	0	1	16
AT5G05410	DRE-binding protein 2A	5	+	1602205	1602369	0.182422	1	5	0	10	16
AT1G50630	Protein of unknown function (DUF3537)	1	-	18753570	18753669	0.182566	4	11	8	8	31
AT4G12040	A20/AN1-like zinc finger family protein	4	+	7214703	7214921	0.182693	2	1	36	82	121
AT1G20010	tubulin beta-5 chain	1	-	6940482	6940582	0.182957	1	3	102	73	179
AT2G36830	gamma tonoplast intrinsic protein	2	+	15445425	15445489	0.183158	2	13	1292	3173	4480
AT3G54050	high cyclic electron flow 1	3	+	20016905	20016950	0.183179	2	0	51	46	99
AT1G75220	Major facilitator superfamily protein	1	-	28232607	28232831	0.183535	5	6	12	5	28
AT2G47970	Nuclear pore localisation protein NPL4	2	+	19629474	19629524	0.183677	0	4	8	17	29
AT5G18070	phosphoglucosamine mutase-related	5	+	5981007	5981116	0.183954	1	0	9	17	27
AT1G12560	expansin A7	1	+	4276519	4276556	0.183954	9	17	1	0	27
AT2G37750		2	+	15830989	15831016	0.184243	11	30	0	5	46
AT4G35790	phospholipase D delta	4	-	16959876	16960170	0.184483	3	0	16	10	29
AT5G64570	beta-D-xylosidase 4	5	-	25813310	25813335	0.184483	3	0	16	10	29
AT4G21450	PapD-like superfamily protein	4	+	11425999	11426135	0.184544	2	0	15	14	31
AT5G15490	UDP-glucose 6-dehydrogenase family protein	5	-	5029315	5029338	0.184547	13	24	1	0	38
AT1G15980	NDH-dependent cyclic electron flow 1	1	+	5489298	5489313	0.184708	4	3	7	1	15
AT3G09820	adenosine kinase 1	3	+	3011990	3012121	0.185183	5	2	66	78	151
AT5G04440	Protein of unknown function (DUF1997)	5	+	1254844	1254956	0.185877	3	0	11	7	21
AT2G24100		2	+	10244886	10244920	0.185877	0	2	6	6	14
AT5G57850	D-aminoacid aminotransferase-like PLP-dependent enzymes superfamily protein	5	-	23437288	23437327	0.185877	6	0	6	2	14
AT1G03350	BSD domain-containing protein	1	-	824247	824393	0.185877	2	1	5	13	21
AT4G15550	indole-3-acetate beta-D-glucosyltransferase	4	-	8879302	8879327	0.185877	5	13	2	1	21
AT4G29720	polyamine oxidase 5	4	-	14555058	14555167	0.185877	6	6	2	0	14
AT3G16760	Tetratricopeptide repeat (TPR)-like superfamily protein	3	+	5703013	5703212	0.185877	13	5	1	2	21
AT3G26744	basic helix-loop-helix (bHLH) DNA-binding superfamily protein	3	-	9834791	9835087	0.185877	13	5	1	2	21
AT4G14740	Plant protein of unknown function (DUF828) with plant pleckstrin homology-like region	4	-	8453947	8454028	0.185877	6	6	0	2	14
AT5G10390	Histone superfamily protein	5	-	3269476	3269550	0.185877	6	6	0	2	14
AT1G55360	Protein of Unknown Function (DUF239)	1	-	20668503	20668726	0.186036	4	1	24	25	54
AT4G12650	Endomembrane protein 70 protein family	4	-	7470166	7470170	0.186422	43	24	0	1	68
AT1G54990	alpha/beta-Hydrolases superfamily protein	1	+	20511519	20511564	0.18646	0	2	13	14	29
AT5G38110	anti- silencing function 1b	5	+	15208470	15208642	0.186858	1	4	2	1	8
AT1G68650	Uncharacterized protein family (UPF0016)	1	+	25775741	25775824	0.186858	2	1	1	4	8
AT1G72650	TRF-like 6	1	+	27349467	27349708	0.186858	4	1	1	2	8
AT3G05510	Phospholipid/glycerol acyltransferase family protein	3	+	1595369	1595451	0.186858	2	1	1	4	8
AT5G12970	Calcium-dependent lipid-binding (CaLB domain) plant phosphoribosyltransferase family protein	5	+	4102135	4102244	0.186858	2	1	1	4	8
AT5G17410	Spc97 / Spc98 family of spindle pole body (SBP) component	5	+	5730610	5730650	0.186858	4	1	1	2	8
AT5G36250	Protein phosphatase 2C family protein	5	+	14282103	14282589	0.186858	2	1	1	4	8
AT5G57150	basic helix-loop-helix (bHLH) DNA-binding superfamily protein	5	+	23152174	23152360	0.186858	2	1	1	4	8
AT3G01190	Peroxidase superfamily protein	3	-	68478	68536	0.186873	1	13	13	44	71
AT3G28940	AIG2-like (avirulence induced gene) family protein	3	-	10969312	10969387	0.186975	0	3	25	42	70
AT4G22220	SufE/NifU family protein	4	-	11760882	11760960	0.187055	0	2	33	37	72
AT3G22230	Ribosomal L27e protein family	3	-	7844544	7844597	0.187249	0	1	15	8	24
AT3G28920	homeobox protein 34	3	-	10941537	10941833	0.187249	0	1	15	8	24
AT4G25210	DNA-binding storekeeper protein-related transcriptional regulator	4	+	12918328	12918445	0.187249	0	1	15	8	24
AT3G55960	Haloacid dehalogenase-like hydrolase (HAD) superfamily protein	3	-	20762893	20763033	0.187249	1	0	8	15	24
AT3G30390	Transmembrane amino acid transporter family protein	3	-	11979358	11979621	0.187281	2	0	190	166	358
AT1G80300	nucleotide transporter 1	1	+	30191856	30191953	0.187961	4	3	28	58	93
AT2G35690	acyl-CoA oxidase 5	2	+	14999754	14999961	0.187986	0	1	8	4	13
AT4G37650	GRAS family transcription factor	4	+	17691786	17691870	0.187986	0	1	8	4	13
AT2G26330	Leucine-rich receptor-like protein kinase family protein	2	-	11213896	11213971	0.187986	8	0	4	1	13
AT3G47540	Chitinase family protein	3	+	17521029	17521043	0.187986	1	0	4	8	13
AT3G56950	small and basic intrinsic protein 2;1	3	-	21079645	21079856	0.187986	1	0	4	8	13
AT4G30780		4	+	14990341	14990522	0.187986	1	0	4	8	13
AT5G05520	Outer membrane OMP85 family protein	5	+	1632845	1632911	0.187986	1	0	4	8	13
AT1G48570	zinc finger (Ran-binding) family protein	1	-	17957662	17957719	0.187986	6	4	3	0	13
AT3G04320	Kunitz family trypsin and protease inhibitor protein	3	+	1143791	1143814	0.187986	4	8	1	0	13
AT5G59480	Haloacid dehalogenase-like hydrolase (HAD) superfamily protein	5	-	23981157	23981174	0.187986	4	8	1	0	13
AT5G59480	Haloacid dehalogenase-like hydrolase (HAD) superfamily protein	5	-	23981157	23981187	0.187986	4	8	1	0	13
AT2G28660	Chloroplast-targeted copper chaperone protein	2	+	12295327	12295418	0.187986	4	6	0	3	13
AT3G56480	myosin heavy chain-related	3	-	20938987	20939005	0.187986	8	4	0	1	13
AT4G13850	glycine-rich RNA-binding protein 2	4	+	8020952	8021019	0.188562	0	2	76	87	165
AT5G45130	RAB homolog 1	5	+	18244266	18244494	0.188708	1	0	15	27	43
AT1G08110	lactoylglutathione lyase family protein / glyoxalase I family protein	1	+	2535409	2535701	0.188708	25	15	3	0	43
AT3G13930	Dihydrolipoamide acetyltransferase, long form protein	3	+	4596198	4596239	0.188708	15	27	1	0	43
AT3G47370	Ribosomal protein S10p/S20e family protein	3	-	17454438	17454524	0.188708	27	15	0	1	43
AT3G05120	alpha/beta-Hydrolases superfamily protein	3	+	1430471	1430681	0.18883	5	3	2	5	15
AT3G11400	eukaryotic translation initiation factor 3G1	3	+	3578388	3578535	0.189373	0	2	18	20	40
AT3G17440	novel plant snare 13	3	-	5972291	5972502	0.189526	3	1	7	11	22
AT2G39270	P-loop containing nucleoside triphosphate hydrolases superfamily protein	2	+	16399972	16399982	0.189526	7	11	3	1	22
AT5G48760	Ribosomal protein L13 family protein	5	-	19772687	19772700	0.189638	20	11	0	1	32
AT1G76100	plastocyanin 1	1	-	28554733	28554768	0.189854	14	13	1	4	32
AT2G38310	PYR1-like 4	2	+	16050063	16050250	0.189959	21	15	74	86	196
AT1G75540	salt tolerance homolog2	1	+	28366027	28366058	0.190425	65	84	1	5	155
AT5G57660	CONSTANS-like 5	5	+	23355464	23355572	0.19043	3	0	13	8	24
AT4G00430	plasma membrane intrinsic protein 1;4	4	-	187532	187627	0.19043	2	1	6	15	24
AT1G68070	Zinc finger, C3HC4 type (RING finger) family protein	1	-	25516768	25516868	0.19043	2	0	5	5	12
AT3G16200		3	-	5493606	5493629	0.19043	0	2	5	5	12
AT5G05740	ethylene-dependent gravitropism-deficient and yellow-green-like 2	5	-	1726860	1727014	0.19043	2	0	5	5	12
AT5G20380	phosphate transporter 4;5	5	-	6892359	6892432	0.19043	2	0	5	5	12
AT2G17110	Protein of unknown function (DUF630 and DUF632)	2	-	7445970	7446065	0.19043	5	5	2	0	12
AT3G55560	AT-hook protein of GA feedback 2	3	-	20605837	20606066	0.19043	5	5	2	0	12
AT4G38520	Protein phosphatase 2C family protein	4	-	18017515	18018273	0.190998	13	4	13	10	40
AT5G05370	Cytochrome b-c1 complex, subunit 8 protein	5	-	1591870	1591903	0.191473	0	1	13	7	21
AT5G24520	Transducin/WD40 repeat-like superfamily protein	5	-	8372734	8372847	0.191473	1	0	7	13	21
AT2G43090	Aconitase/3-isopropylmalate dehydratase protein	2	+	17918927	17918956	0.191556	11	12	5	13	41
AT2G44100	guanosine nucleotide diphosphate dissociation inhibitor 1	2	+	18241692	18241803	0.192189	1	6	29	45	81
AT5G66570	PS II oxygen-evolving complex 1	5	+	26568653	26568743	0.192415	4	0	1256	534	1794
AT1G70660	MMS ZWEI homologue 2	1	+	26640595	26640754	0.192582	4	1	9	10	24
AT2G23810	tetraspanin8	2	-	10137353	10137561	0.192662	12	18	9	27	66
AT2G06050	oxophytodienoate-reductase 3	2	-	2362127	2362302	0.192685	1	0	20	35	56
AT1G62740	stress-inducible protein, putative	1	+	23230956	23231025	0.193297	5	6	8	3	22
AT2G07180	Protein kinase superfamily protein	2	-	2983272	2983495	0.193472	9	1	8	4	22
AT1G55480	protein containing PDZ domain, a K-box domain, and a TPR region	1	+	20713684	20713821	0.193931	1	2	17	7	27
AT4G24550	Clathrin adaptor complexes medium subunit family protein	4	+	12675734	12675872	0.194	2	4	21	13	40
AT5G55530	Calcium-dependent lipid-binding (CaLB domain) family protein	5	+	22493434	22493528	0.194062	20	25	1	5	51
AT4G11570	Haloacid dehalogenase-like hydrolase (HAD) superfamily protein	4	+	7004335	7004742	0.194264	2	0	11	10	23
AT5G08590	SNF1-related protein kinase 2.1	5	+	2783331	2783536	0.194264	2	0	11	10	23
AT2G30040	mitogen-activated protein kinase kinase kinase 14	2	+	12821710	12821746	0.194264	0	10	2	11	23
AT1G06040	B-box zinc finger family protein	1	-	1829660	1829890	0.194529	4	1	61	60	126
AT2G44490	Glycosyl hydrolase superfamily protein	2	+	18364756	18364871	0.194753	5	1	61	47	114
AT5G22060	DNAJ homologue 2	5	-	7305669	7305797	0.195053	12	5	40	35	92
AT4G16500	Cystatin/monellin superfamily protein	4	-	9301884	9302022	0.195142	3	0	24	14	41
AT4G24470	GATA-type zinc finger protein with TIFY domain	4	+	12645564	12645784	0.195148	0	3	5	8	16
AT4G14010	ralf-like 32	4	-	8093364	8093382	0.195539	4	6	1	7	18
AT1G32920		1	+	11928807	11928900	0.195646	7	11	7	4	29
AT3G06590	basic helix-loop-helix (bHLH) DNA-binding superfamily protein	3	-	2055313	2055407	0.195905	25	29	0	2	56
AT5G42050	DCD (Development and Cell Death) domain protein	5	+	16815489	16815629	0.196248	5	35	21	74	135
AT2G29630	thiaminC	2	+	12667393	12667394	0.19638	96	54	3	0	153
AT1G76150	enoyl-CoA hydratase 2	1	-	28577638	28577700	0.196667	4	1	5	6	16
AT5G14000	NAC domain containing protein 84	5	+	4518008	4518176	0.196667	4	5	1	6	16
AT1G61900		1	-	22884723	22885053	0.196706	0	1	6	3	10
AT3G01860		3	+	302645	302868	0.196706	0	1	6	3	10
AT3G24770	CLAVATA3/ESR-RELATED 41	3	+	9046533	9046778	0.196706	0	1	6	3	10
AT5G51960		5	+	21110340	21110410	0.196706	0	1	6	3	10
AT5G64760	regulatory particle non-ATPase subunit 5B	5	-	25896446	25896582	0.196706	0	1	6	3	10
AT5G64760	regulatory particle non-ATPase subunit 5B	5	-	25896446	25896555	0.196706	0	1	6	3	10
AT2G24990	Serine/threonine-protein kinase Rio1	2	+	10625214	10625284	0.196706	4	2	4	0	10
AT2G25620	DNA-binding protein phosphatase 1	2	-	10904979	10905245	0.196706	1	3	4	2	10
AT2G46510	ABA-inducible BHLH-type transcription factor	2	-	19092888	19093315	0.196706	0	2	4	4	10
AT3G24315	Sec20 family protein	3	-	8822668	8822820	0.196706	0	2	4	4	10
AT5G08139	RING/U-box superfamily protein	5	+	2616345	2616486	0.196706	4	0	4	2	10
AT1G18840	IQ-domain 30	1	-	6504081	6504397	0.196706	1	0	3	6	10
AT1G36380		1	+	13700814	13700916	0.196706	1	0	3	6	10
AT3G11530	Vacuolar protein sorting 55 (VPS55) family protein	3	-	3630306	3630483	0.196706	1	0	3	6	10
AT3G54030	Protein kinase protein with tetratricopeptide repeat domain	3	+	20010927	20011161	0.196706	1	0	3	6	10
AT4G39390	nucleotide sugar transporter-KT 1	4	+	18315631	18315838	0.196706	1	0	3	6	10
AT5G65040	Protein of unknown function (DUF581)	5	-	25978351	25978417	0.196706	1	0	3	6	10
AT1G14690	microtubule-associated protein 65-7	1	-	5054937	5055252	0.196706	4	1	2	3	10
AT1G73760	RING/U-box superfamily protein	1	-	27741162	27741207	0.196706	4	4	2	0	10
AT2G40760	Rhodanese/Cell cycle control phosphatase superfamily protein	2	+	17010048	17010049	0.196706	3	1	2	4	10
AT1G32330	heat shock transcription factor A1D	1	-	11660235	11660376	0.196706	3	6	1	0	10
AT2G15695	Protein of unknown function DUF829, transmembrane 53	2	-	6836337	6836434	0.196706	3	2	1	4	10
AT2G45400	NAD(P)-binding Rossmann-fold superfamily protein	2	-	18706236	18706266	0.196706	3	2	1	4	10
AT4G30850	heptahelical transmembrane protein2	4	-	15022279	15022445	0.196706	3	2	1	4	10
AT1G14690	microtubule-associated protein 65-7	1	-	5055078	5055204	0.196706	6	3	0	1	10
AT4G31150	endonuclease V family protein	4	-	15145470	15145599	0.196706	4	4	0	2	10
AT5G24120	sigma factor E	5	-	8160175	8160229	0.196706	6	3	0	1	10
AT5G47590	Heat shock protein HSP20/alpha crystallin family	5	-	19299100	19299152	0.196706	6	3	0	1	10
AT5G55200	Co-chaperone GrpE family protein	5	+	22394607	22394704	0.196706	1	3	0	6	10
AT4G14130	xyloglucan endotransglucosylase/hydrolase 15	4	-	8138197	8138281	0.196954	25	36	12	30	103
AT3G56090	ferritin 3	3	-	20815985	20816035	0.196979	1	0	15	26	42
AT3G05060	NOP56-like pre RNA processing ribonucleoprotein	3	-	1415884	1415966	0.197082	0	1	11	6	18
AT1G06550	ATP-dependent caseinolytic (Clp) protease/crotonase family protein	1	-	2007038	2007190	0.197082	1	0	6	11	18
AT3G62040	Haloacid dehalogenase-like hydrolase (HAD) superfamily protein	3	-	22976519	22976583	0.197082	6	11	1	0	18
AT4G14160	Sec23/Sec24 protein transport family protein	4	+	8167426	8167573	0.197149	3	3	25	8	39
AT1G60010		1	-	22096435	22096577	0.197527	2	0	22	19	43
AT2G14835	RING/U-box superfamily protein	2	+	6366911	6367237	0.197703	4	1	4	5	14
AT5G44580		5	+	17979311	17979326	0.197703	4	5	4	1	14
AT1G18590	sulfotransferase 17	1	+	6398580	6398633	0.197703	16	14	2	0	32
AT1G79210	N-terminal nucleophile aminohydrolases (Ntn hydrolases) superfamily protein	1	-	29798656	29798746	0.197703	4	4	1	5	14
AT5G64930	CPR5 protein, putative	5	-	25948322	25948341	0.197796	6	2	5	6	19
AT4G21750	Homeobox-leucine zipper family protein / lipid-binding START domain-containing protein	4	+	11555186	11555525	0.197888	2	0	10	9	21
AT4G21750	Homeobox-leucine zipper family protein / lipid-binding START domain-containing protein	4	+	11555951	11556189	0.197888	10	9	2	0	21
AT3G05165	Major facilitator superfamily protein	3	-	1462738	1462783	0.197888	9	10	0	2	21
AT5G03540	exocyst subunit exo70 family protein A1	5	+	889566	889605	0.197888	9	10	0	2	21
AT5G03540	exocyst subunit exo70 family protein A1	5	+	889566	889764	0.197888	9	10	0	2	21
AT5G13430	Ubiquinol-cytochrome C reductase iron-sulfur subunit	5	-	4307400	4307513	0.197898	1	0	79	132	212
AT4G23270	cysteine-rich RLK (RECEPTOR-like protein kinase) 19	4	+	12171103	12171132	0.198211	4	3	1	4	12
AT2G30570	photosystem II reaction center W	2	-	13020054	13020194	0.198214	2	3	273	133	411
AT3G01670		3	+	247234	247287	0.198314	13	11	3	7	34
AT1G32470	Single hybrid motif superfamily protein	1	-	11740247	11740361	0.198574	8	0	81	17	106
AT1G20050	C-8,7 sterol isomerase	1	+	6949043	6949159	0.198794	1	0	23	39	63
AT1G12240	Glycosyl hydrolases family 32 protein	1	+	4153652	4153698	0.198911	27	32	5	2	66
AT5G18380	Ribosomal protein S5 domain 2-like superfamily protein	5	-	6090694	6090761	0.199059	6	10	134	114	264
AT5G04800	Ribosomal S17 family protein	5	+	1388489	1388634	0.199266	5	7	16	9	37
AT5G38650	Proteasome maturation factor UMP1	5	-	15472700	15472815	0.199482	4	2	7	12	25
AT5G57240	OSBP(oxysterol binding protein)-related protein 4C	5	+	23193163	23193316	0.199486	29	17	0	1	47
AT1G77510	PDI-like 1-2	1	+	29126650	29126741	0.200037	1	0	14	24	39
AT4G03020	transducin family protein / WD-40 repeat family protein	4	-	1334473	1334545	0.200037	24	14	0	1	39
AT1G09640	Translation elongation factor EF1B, gamma chain	1	+	3119878	3120008	0.200146	2	0	71	59	132
AT1G76990	ACT domain repeat 3	1	+	28932911	28933386	0.200234	40	38	6	2	86
AT1G76990	ACT domain repeat 3	1	+	28932929	28933242	0.200234	40	38	6	2	86
AT5G25610	BURP domain-containing protein	5	-	8916685	8916800	0.200238	0	2	68	82	152
AT2G05830	NagB/RpiA/CoA transferase-like superfamily protein	2	+	2229701	2229966	0.200407	14	12	9	16	51
AT5G13890	Family of unknown function (DUF716)	5	-	4480873	4480928	0.200441	3	5	1	8	17
AT5G57870	MIF4G domain-containing protein / MA3 domain-containing protein	5	+	23439500	23439754	0.200579	3	4	14	6	27
AT1G78040	Pollen Ole e 1 allergen and extensin family protein	1	+	29345983	29345992	0.200759	157	258	1	0	416
AT5G59613		5	-	24016501	24016610	0.20088	0	1	37	22	60
AT3G57040	response regulator 9	3	+	21109614	21110058	0.200933	5	1	8	7	21
AT5G19680	Leucine-rich repeat (LRR) family protein	5	+	6649605	6649662	0.200933	5	1	8	7	21
AT5G46170	F-box family protein	5	-	18716826	18716953	0.201336	11	3	3	3	20
AT1G21370		1	+	7483882	7484249	0.201352	4	6	5	2	17
AT2G03890	phosphoinositide 4-kinase gamma 7	2	+	1185525	1185799	0.201352	6	2	4	5	17
AT1G29890	O-acetyltransferase family protein	1	+	10463403	10463531	0.201352	6	4	2	5	17
AT3G59970	methylenetetrahydrofolate reductase 1	3	+	22151195	22151302	0.201832	0	1	348	213	562
AT3G17410	Protein kinase superfamily protein	3	+	5955909	5956047	0.202194	5	12	15	16	48
AT2G39570	ACT domain-containing protein	2	+	16507896	16507962	0.202288	2	4	9	5	20
AT2G34040	Apoptosis inhibitory protein 5 (API5)	2	-	14382399	14382494	0.202288	4	2	5	9	20
AT3G50685		3	-	18834749	18834834	0.202288	9	2	5	4	20
AT5G06860	polygalacturonase inhibiting protein 1	5	+	2132350	2132372	0.202408	0	11	16	107	134
AT1G48860	RNA 3'-terminal phosphate cyclase/enolpyruvate transferase, alpha/beta	1	-	18071332	18071466	0.202648	2	0	25	21	48
AT2G22430	homeobox protein 6	2	-	9527613	9527830	0.202806	3	1	28	38	70
AT1G20900	Predicted AT-hook DNA-binding family protein	1	+	7272556	7273023	0.202945	0	3	7	12	22
AT2G22970	serine carboxypeptidase-like 11	2	+	9774853	9774874	0.202945	0	3	7	12	22
AT1G65980	thioredoxin-dependent peroxidase 1	1	-	24560754	24560936	0.203044	3	2	52	107	164
AT1G60710	NAD(P)-linked oxidoreductase superfamily protein	1	-	22356628	22356761	0.203573	0	2	29	35	66
AT5G62520	similar to RCD one 5	5	+	25097998	25098070	0.203708	1	23	1	4	29
AT4G14900	FRIGIDA-like protein	4	-	8523608	8523705	0.203913	1	7	28	53	89
AT1G05850	Chitinase family protein	1	-	1768548	1768695	0.204718	8	6	757	1115	1886
AT3G48730	glutamate-1-semialdehyde 2,1-aminomutase 2	3	+	18049614	18049696	0.204894	2	1	38	4	45
AT1G49820	S-methyl-5-thioribose kinase	1	+	18442882	18443004	0.204894	0	1	9	5	15
AT3G26180	cytochrome P450, family 71, subfamily B, polypeptide 20	3	-	9579994	9580086	0.204894	0	1	9	5	15
AT1G07960	PDI-like 5-1	1	+	2467189	2467680	0.204894	5	9	1	0	15
AT1G21000	PLATZ transcription factor family protein	1	+	7337819	7337925	0.204894	5	9	1	0	15
AT1G52370	Ribosomal protein L22p/L17e family protein	1	+	19506548	19506571	0.204894	5	9	1	0	15
AT3G01850	Aldolase-type TIM barrel family protein	3	-	301988	302038	0.205298	3	0	14	8	25
AT3G16470	Mannose-binding lectin superfamily protein	3	-	5597972	5598027	0.205386	19	22	8	18	67
AT5G04830	Nuclear transport factor 2 (NTF2) family protein	5	-	1403771	1403961	0.205522	1	0	10	17	28
AT1G06150	basic helix-loop-helix (bHLH) DNA-binding superfamily protein	1	-	1873195	1873718	0.205903	2	0	3	3	8
AT1G06470	Nucleotide/sugar transporter family protein	1	+	1969752	1969883	0.205903	0	2	3	3	8
AT1G14080	fucosyltransferase 6	1	+	4822528	4822579	0.205903	3	0	3	2	8
AT1G20880	RNA-binding (RRM/RBD/RNP motifs) family protein	1	-	7264835	7265438	0.205903	2	0	3	3	8
AT1G22610	C2 calcium/lipid-binding plant phosphoribosyltransferase family protein	1	+	7994291	7994477	0.205903	2	0	3	3	8
AT1G29240	Protein of unknown function (DUF688)	1	-	10219623	10219846	0.205903	3	0	3	2	8
AT1G31180	isopropylmalate dehydrogenase 3	1	-	11144618	11144633	0.205903	2	0	3	3	8
AT1G70100		1	+	26403124	26403319	0.205903	3	2	3	0	8
AT2G02400	NAD(P)-binding Rossmann-fold superfamily protein	2	-	632450	632575	0.205903	2	0	3	3	8
AT2G02870	Galactose oxidase/kelch repeat superfamily protein	2	+	837840	838017	0.205903	2	0	3	3	8
AT2G27285	Coiled-coil domain-containing protein 55 (DUF2040)	2	-	11677898	11678118	0.205903	0	2	3	3	8
AT2G27430	ARM repeat superfamily protein	2	-	11733171	11733210	0.205903	0	2	3	3	8
AT2G47850	Zinc finger C-x8-C-x5-C-x3-H type family protein	2	+	19595673	19595952	0.205903	0	2	3	3	8
AT5G13980	Glycosyl hydrolase family 38 protein	5	+	4508496	4508625	0.205903	3	0	3	2	8
AT5G64830	programmed cell death 2 C-terminal domain-containing protein	5	-	25916420	25916624	0.205903	2	0	3	3	8
AT5G64830	programmed cell death 2 C-terminal domain-containing protein	5	-	25916513	25916624	0.205903	2	0	3	3	8
AT5G46190	RNA-binding KH domain-containing protein	5	-	18726069	18726200	0.205903	3	3	2	0	8
AT5G64560	magnesium transporter 9	5	-	25809525	25809641	0.205903	3	3	2	0	8
AT1G19700	BEL1-like homeodomain 10	1	-	6811855	6811927	0.205903	3	3	0	2	8
AT1G50520	cytochrome P450, family 705, subfamily A, polypeptide 27	1	+	18719378	18719380	0.205903	2	3	0	3	8
AT3G53030	ser/arg-rich protein kinase 4	3	+	19662281	19662411	0.205903	3	3	0	2	8
AT3G60590		3	+	22398339	22398420	0.205903	2	3	0	3	8
AT3G61850	Dof-type zinc finger DNA-binding family protein	3	+	22895519	22896211	0.205903	3	3	0	2	8
AT5G52010	C2H2-like zinc finger protein	5	-	21122817	21122985	0.205903	3	3	0	2	8
AT5G67210	Protein of unknown function (DUF579)	5	+	26818949	26819018	0.205903	2	3	0	3	8
AT1G21050	Protein of unknown function, DUF617	1	+	7366775	7366858	0.206269	4	19	0	8	31
AT5G05690	Cytochrome P450 superfamily protein	5	-	1706509	1706787	0.206315	4	0	54	22	80
AT5G05690	Cytochrome P450 superfamily protein	5	-	1706706	1706780	0.206315	4	0	54	22	80
AT5G05690	Cytochrome P450 superfamily protein	5	-	1706706	1706787	0.206315	4	0	54	22	80
AT1G78880	Ubiquitin-specific protease family C19-related protein	1	-	29655630	29655949	0.20686	1	2	8	3	14
AT1G78882	conserved peptide upstream open reading frame 56	1	-	29655763	29655949	0.20686	1	2	8	3	14
AT1G80270	PENTATRICOPEPTIDE REPEAT 596	1	+	30180988	30181053	0.206969	2	6	3	2	13
AT5G14640	shaggy-like kinase 13	5	-	4722100	4722279	0.206969	2	6	3	2	13
AT1G64355		1	+	23886102	23886151	0.206969	6	2	2	3	13
AT1G75810		1	+	28461664	28461746	0.206969	3	2	2	6	13
AT3G11590		3	+	3660377	3660497	0.206969	3	2	2	6	13
AT3G16450	Mannose-binding lectin superfamily protein	3	+	5588570	5588592	0.207325	194	365	0	3	562
AT1G47710	Serine protease inhibitor (SERPIN) family protein	1	+	17558209	17558270	0.207578	0	3	18	33	54
AT2G17450	RING-H2 finger A3A	2	-	7577198	7577300	0.207803	0	2	7	8	17
AT2G03890	phosphoinositide 4-kinase gamma 7	2	+	1185931	1186198	0.207803	8	7	2	0	17
AT2G05590	TLD-domain containing nucleolar protein	2	+	2067097	2067195	0.207803	7	8	0	2	17
AT3G53610	RAB GTPase homolog 8	3	-	19878265	19878489	0.207803	7	8	0	2	17
AT5G43060	Granulin repeat cysteine protease family protein	5	-	17272118	17272164	0.208774	4	5	29	86	124
AT2G03640	Nuclear transport factor 2 (NTF2) family protein with RNA binding (RRM-RBD-RNP motifs) domain	2	-	1106730	1106867	0.20888	2	0	27	22	51
AT2G44860	Ribosomal protein L24e family protein	2	-	18502447	18502512	0.208912	12	7	0	1	20
AT3G18210	2-oxoglutarate (2OG) and Fe(II)-dependent oxygenase superfamily protein	3	-	6240397	6240398	0.208912	12	7	0	1	20
AT1G17880	basic transcription factor 3	1	-	6153866	6153982	0.209515	0	1	23	14	38
AT5G20950	Glycosyl hydrolase family protein	5	-	7111196	7111349	0.209515	1	0	14	23	38
AT5G12140	cystatin-1	5	-	3923937	3924023	0.209692	1	0	21	34	56
AT1G08110	lactoylglutathione lyase family protein / glyoxalase I family protein	1	+	2535328	2535385	0.210021	2	3	26	12	43
AT1G16400	cytochrome P450, family 79, subfamily F, polypeptide 2	1	+	5605159	5605230	0.210021	3	2	12	26	43
AT1G17730	vacuolar protein sorting 46.1	1	+	6099089	6099209	0.210096	5	5	2	7	19
AT4G31550	WRKY DNA-binding protein 11	4	-	15291459	15291539	0.210209	4	10	2	1	17
AT5G51550	EXORDIUM like 3	5	-	20940807	20940895	0.210281	0	1	81	51	133
AT2G07050	cycloartenol synthase 1	2	+	2924447	2924628	0.210635	3	0	22	12	37
AT5G35590	proteasome alpha subunit A1	5	-	13767769	13767823	0.210677	3	2	9	20	34
AT5G49720	glycosyl hydrolase 9A1	5	-	20200169	20200288	0.210801	116	72	185	145	518
AT5G09590	mitochondrial HSO70 2	5	+	2975548	2975720	0.210814	1	0	16	26	43
AT4G26840	small ubiquitin-like modifier 1	4	+	13497326	13497465	0.210874	5	1	11	9	26
AT5G21040	F-box protein 2	5	-	7147018	7147129	0.210874	11	9	5	1	26
AT2G28080	UDP-Glycosyltransferase superfamily protein	2	-	11963228	11963293	0.211088	3	2	4	10	19
AT5G62020	heat shock transcription factor B2A	5	+	24916089	24916211	0.2113	0	5	5	15	25
AT5G46290	3-ketoacyl-acyl carrier protein synthase I	5	-	18776630	18776735	0.211397	2	0	67	53	122
AT5G16620	hydroxyproline-rich glycoprotein family protein	5	+	5450696	5450807	0.211486	6	0	22	6	34
AT1G60140	trehalose phosphate synthase	1	-	22180706	22180875	0.211555	8	6	14	4	32
AT5G27150	Na+/H+ exchanger 1	5	+	9553438	9553767	0.211555	14	4	8	6	32
AT3G17810	pyrimidine 1	3	+	6094098	6094278	0.211997	8	13	42	124	187
AT3G01470	homeobox 1	3	-	184035	184403	0.212127	44	170	4	7	225
AT3G01472	conserved peptide upstream open reading frame 33	3	-	184242	184403	0.212127	44	170	4	7	225
AT1G02145	homolog of asparagine-linked glycosylation 12	1	+	404600	404626	0.212317	0	1	4	2	7
AT1G02145	homolog of asparagine-linked glycosylation 12	1	+	404600	404669	0.212317	0	1	4	2	7
AT1G03090	methylcrotonyl-CoA carboxylase alpha chain, mitochondrial / 3-methylcrotonyl-CoA carboxylase 1 (MCCA)	1	+	739679	739714	0.212317	2	1	4	0	7
AT1G27470	transducin family protein / WD-40 repeat family protein	1	-	9544219	9544292	0.212317	2	1	4	0	7
AT1G69750	cytochrome c oxidase 19-2	1	+	26235284	26235354	0.212317	0	1	4	2	7
AT3G22320	Eukaryotic rpb5 RNA polymerase subunit family protein	3	-	7892222	7892347	0.212317	0	1	4	2	7
AT5G23550	Got1/Sft2-like vescicle transport protein family	5	-	7941480	7941628	0.212317	0	1	4	2	7
AT5G60490	FASCICLIN-like arabinogalactan-protein 12	5	-	24326666	24326702	0.212317	0	1	4	2	7
AT5G66590	CAP (Cysteine-rich secretory proteins, Antigen 5, and Pathogenesis-related 1 protein) superfamily protein	5	+	26574181	26574254	0.212317	0	1	4	2	7
AT1G03440	Leucine-rich repeat (LRR) family protein	1	+	852366	852680	0.212317	1	0	2	4	7
AT1G11200	Protein of unknown function (DUF300)	1	+	3753365	3753446	0.212317	1	0	2	4	7
AT1G26180		1	+	9054744	9054823	0.212317	1	0	2	4	7
AT1G45233	THO complex, subunit 5	1	+	17152934	17152955	0.212317	4	0	2	1	7
AT1G57770	FAD/NAD(P)-binding oxidoreductase family protein	1	+	21395196	21395253	0.212317	4	0	2	1	7
AT2G17730	NEP-interacting protein 2	2	+	7703856	7704141	0.212317	1	0	2	4	7
AT2G17730	NEP-interacting protein 2	2	+	7703947	7704141	0.212317	1	0	2	4	7
AT2G18250	4-phosphopantetheine adenylyltransferase	2	+	7939907	7940024	0.212317	1	0	2	4	7
AT3G47390	cytidine/deoxycytidylate deaminase family protein	3	+	17462072	17462093	0.212317	4	0	2	1	7
AT3G51890	Clathrin light chain protein	3	-	19250891	19250974	0.212317	1	0	2	4	7
AT3G54680	proteophosphoglycan-related	3	+	20244389	20244567	0.212317	1	0	2	4	7
AT3G55050	Protein phosphatase 2C family protein	3	-	20402331	20402467	0.212317	4	0	2	1	7
AT3G59990	methionine aminopeptidase 2B	3	-	22158687	22158725	0.212317	1	0	2	4	7
AT4G01290		4	-	543283	543868	0.212317	4	0	2	1	7
AT4G18370	DEGP protease 5	4	+	10149129	10149234	0.212317	4	0	2	1	7
AT5G55640		5	-	22533924	22534117	0.212317	1	0	2	4	7
AT5G66560	Phototropic-responsive NPH3 family protein	5	+	26564188	26564367	0.212317	1	0	2	4	7
AT1G09160	Protein phosphatase 2C family protein	1	-	2955060	2955094	0.212317	2	4	1	0	7
AT3G60260	ELMO/CED-12 family protein	3	+	22273853	22274024	0.212317	2	4	1	0	7
AT4G14270		4	+	8218378	8218421	0.212317	2	4	1	0	7
AT5G23750	Remorin family protein	5	-	8011454	8011619	0.212317	0	4	1	2	7
AT5G23750	Remorin family protein	5	-	8011454	8011611	0.212317	0	4	1	2	7
AT1G13830	Carbohydrate-binding X8 domain superfamily protein	1	-	4740927	4741038	0.212317	1	2	0	4	7
AT1G79450	ALA-interacting subunit 5	1	+	29887692	29887830	0.212317	1	2	0	4	7
AT3G53340	nuclear factor Y, subunit B10	3	-	19776082	19776205	0.212317	4	2	0	1	7
AT5G41360	homolog of Xeroderma pigmentosum complementation group B 2	5	+	16544340	16544573	0.212317	4	2	0	1	7
AT5G48590	Protein of unknown function (DUF760)	5	+	19698407	19698475	0.212317	4	2	0	1	7
AT1G30230	Glutathione S-transferase, C-terminal-like;Translation elongation factor EF1B/ribosomal protein S6	1	+	10638914	10638972	0.212671	0	1	324	208	533
AT5G20920	eukaryotic translation initiation factor 2 beta subunit	5	-	7097012	7097116	0.212676	1	0	20	32	53
AT3G10230	lycopene cyclase	3	-	3165846	3166038	0.21289	9	6	1	3	19
AT3G10230	lycopene cyclase	3	-	3165983	3166038	0.21289	9	6	1	3	19
AT1G19440	3-ketoacyl-CoA synthase 4	1	+	6728984	6729118	0.213054	5	11	8	7	31
AT5G43350	phosphate transporter 1;1	5	-	17401644	17401654	0.213081	56	277	1	1	335
AT5G18650	CHY-type/CTCHY-type/RING-type Zinc finger protein	5	+	6217912	6218259	0.213149	12	13	43	26	94
AT5G42020	Heat shock protein 70 (Hsp 70) family protein	5	-	16810481	16810587	0.213576	24	23	23	36	106
AT3G27300	glucose-6-phosphate dehydrogenase 5	3	-	10086606	10086696	0.214006	1	0	13	21	35
AT5G27640	translation initiation factor 3B1	5	-	9784760	9784783	0.214006	21	13	0	1	35
AT1G56220	Dormancy/auxin associated family protein	1	+	21043348	21043413	0.214014	2	0	16	13	31
AT2G22540	K-box region and MADS-box transcription factor family protein	2	+	9579874	9580416	0.214014	0	2	13	16	31
AT3G05727	S locus-related glycoprotein 1 (SLR1) binding pollen coat protein family	3	+	1693552	1693615	0.214317	28	21	1	3	53
AT4G37410	cytochrome P450, family 81, subfamily F, polypeptide 4	4	+	17590772	17590847	0.214586	1	1	6	32	40
AT1G18460	alpha/beta-Hydrolases superfamily protein	1	+	6352470	6352681	0.214847	7	2	6	0	15
AT2G47930	arabinogalactan protein 26	2	-	19617630	19617681	0.214847	0	2	6	7	15
AT4G21830	methionine sulfoxide reductase B7	4	-	11585351	11585391	0.214847	0	6	2	7	15
AT5G07370	inositol polyphosphate kinase 2 alpha	5	+	2330694	2330844	0.214847	7	6	2	0	15
AT1G60940	SNF1-related protein kinase 2.10	1	-	22441897	22442190	0.215311	2	0	20	16	38
AT3G19010	2-oxoglutarate (2OG) and Fe(II)-dependent oxygenase superfamily protein	3	-	6557863	6557938	0.2155	15	18	3	9	45
AT5G19980	golgi nucleotide sugar transporter 4	5	-	6750933	6751070	0.215508	1	6	5	7	19
AT4G09650	ATP synthase delta-subunit gene	4	+	6100743	6100798	0.21582	5	0	273	84	362
AT4G22820	A20/AN1-like zinc finger family protein	4	-	11988402	11988949	0.216021	19	30	1	0	50
AT3G28715	ATPase, V0/A0 complex, subunit C/D	3	+	10777849	10778024	0.216446	1	0	21	33	55
AT3G01300	Protein kinase superfamily protein	3	-	93336	93585	0.216522	0	1	7	4	12
AT3G05000	Transport protein particle (TRAPP) component	3	-	1388698	1388756	0.216522	0	1	7	4	12
AT4G00165	Bifunctional inhibitor/lipid-transfer protein/seed storage 2S albumin superfamily protein	4	-	69820	69884	0.216522	0	1	7	4	12
AT4G17650	Polyketide cyclase / dehydrase and lipid transport protein	4	+	9827515	9827748	0.216522	0	1	7	4	12
AT4G18060	SH3 domain-containing protein	4	-	10029663	10029899	0.216522	0	1	7	4	12
AT4G24840		4	-	12800927	12800949	0.216522	0	1	7	4	12
AT1G75400	RING/U-box superfamily protein	1	+	28296919	28297168	0.216522	1	0	4	7	12
AT5G05790	Duplicated homeodomain-like superfamily protein	5	-	1741672	1742028	0.216522	4	7	1	0	12
AT4G04340	ERD (early-responsive to dehydration stress) family protein	4	+	2122908	2123117	0.216522	7	4	0	1	12
AT4G04340	ERD (early-responsive to dehydration stress) family protein	4	+	2123194	2123234	0.216522	7	4	0	1	12
AT3G13460	evolutionarily conserved C-terminal region 2	3	-	4388221	4388477	0.216588	6	0	156	40	202
AT1G70560	tryptophan aminotransferase of Arabidopsis 1	1	+	26604855	26604893	0.216786	21	54	0	4	79
AT5G09620	Octicosapeptide/Phox/Bem1p family protein	5	-	2985353	2985435	0.216962	14	19	3	1	37
AT3G13200	Cwf15 / Cwc15 cell cycle control family protein	3	+	4242125	4242238	0.217711	0	1	86	56	143
AT1G53320	tubby like protein 7	1	-	19893430	19893504	0.217803	3	1	22	29	55
AT1G15750	Transducin family protein / WD-40 repeat family protein	1	-	5420539	5420630	0.217832	9	2	2	2	15
AT3G17120		3	+	5841317	5841605	0.217832	2	9	2	2	15
AT3G25660	Amidase family protein	3	-	9342045	9342204	0.217832	9	2	2	2	15
AT1G79940	DnaJ / Sec63 Brl domains-containing protein	1	+	30069536	30069669	0.217944	0	1	10	6	17
AT2G30590	WRKY DNA-binding protein 21	2	+	13033476	13033890	0.217944	0	1	10	6	17
AT4G00720	shaggy-like protein kinase 32	4	-	297003	297314	0.217944	1	0	6	10	17
AT5G04990	SAD1/UNC-84 domain protein 1	5	-	1473771	1473964	0.217944	0	3	5	9	17
AT1G79940	DnaJ / Sec63 Brl domains-containing protein	1	+	30069992	30070022	0.217944	10	6	0	1	17
AT5G67450	zinc-finger protein 1	5	-	26919880	26919949	0.217944	5	9	0	3	17
AT1G30120	pyruvate dehydrogenase E1 beta	1	-	10586478	10586635	0.218174	0	2	12	15	29
AT1G58983	Ribosomal protein S5 family protein	1	-	21807476	21807487	0.218212	30	32	20	34	116
AT2G40890	cytochrome P450, family 98, subfamily A, polypeptide 3	2	-	17060533	17060652	0.218355	1	0	39	60	100
AT3G15030	TCP family transcription factor 4	3	+	5061921	5062307	0.218742	6	0	11	3	20
AT4G21960	Peroxidase superfamily protein	4	-	11648313	11648462	0.218768	0	2	74	97	173
AT4G08930	APR-like 6	4	+	5729192	5729510	0.219064	1	0	10	16	27
AT3G58640	Mitogen activated protein kinase kinase kinase-related	3	-	21692676	21692693	0.219064	16	10	0	1	27
AT4G39150	DNAJ heat shock N-terminal domain-containing protein	4	-	18236023	18236064	0.219178	24	16	2	4	46
AT5G56030	heat shock protein 81-2	5	+	22686832	22686922	0.219209	18	17	58	87	180
AT3G45240	geminivirus rep interacting kinase 1	3	-	16573556	16573717	0.219234	13	7	3	0	23
AT3G61070	peroxin 11E	3	-	22606532	22606597	0.21934	12	19	1	0	32
AT1G80460	Actin-like ATPase superfamily protein	1	-	30249056	30249305	0.219421	1	0	73	111	185
AT2G43750	O-acetylserine (thiol) lyase B	2	-	18132323	18132552	0.219776	2	0	39	30	71
AT2G43750	O-acetylserine (thiol) lyase B	2	-	18132323	18132448	0.219776	2	0	39	30	71
AT3G16470	Mannose-binding lectin superfamily protein	3	-	5597710	5597723	0.220068	26	40	1	0	67
AT5G20290	Ribosomal protein S8e family protein	5	-	6853013	6853066	0.220437	2	0	143	108	253
AT4G11820	hydroxymethylglutaryl-CoA synthase / HMG-CoA synthase / 3-hydroxy-3-methylglutaryl coenzyme A synthase	4	-	7111902	7112030	0.220442	0	3	18	35	56
AT3G46010	actin depolymerizing factor 1	3	-	16910679	16910814	0.220671	1	3	5	3	12
AT1G67410	Exostosin family protein	1	-	25253569	25253667	0.220671	1	5	3	3	12
AT2G32070	Polynucleotidyl transferase, ribonuclease H-like superfamily protein	2	-	13641878	13641953	0.220671	3	1	3	5	12
AT3G24740	Protein of unknown function (DUF1644)	3	+	9031096	9031270	0.220671	3	1	3	5	12
AT3G24740	Protein of unknown function (DUF1644)	3	+	9031097	9031270	0.220671	3	1	3	5	12
AT1G15440	periodic tryptophan protein 2	1	-	5309461	5309514	0.220671	2	2	2	0	6
AT2G20100	basic helix-loop-helix (bHLH) DNA-binding superfamily protein	2	+	8678050	8678184	0.220671	2	2	2	0	6
AT2G29340	NAD-dependent epimerase/dehydratase family protein	2	+	12597117	12597130	0.220671	0	2	2	2	6
AT2G32970		2	-	13995590	13995749	0.220671	2	2	2	0	6
AT2G42290	Leucine-rich repeat protein kinase family protein	2	-	17619473	17619593	0.220671	2	0	2	2	6
AT3G05760	C2H2 and C2HC zinc fingers superfamily protein	3	+	1707900	1707980	0.220671	0	2	2	2	6
AT3G07140	GPI transamidase component Gpi16 subunit family protein	3	+	2261192	2261277	0.220671	2	0	2	2	6
AT3G23660	Sec23/Sec24 protein transport family protein	3	-	8517730	8517790	0.220671	0	2	2	2	6
AT4G18390	TEOSINTE BRANCHED 1, cycloidea and PCF transcription factor 2	4	-	10164310	10164677	0.220671	2	2	2	0	6
AT4G18390	TEOSINTE BRANCHED 1, cycloidea and PCF transcription factor 2	4	-	10164569	10164677	0.220671	2	2	2	0	6
AT4G23895	Pleckstrin homology (PH) domain-containing protein	4	+	12422105	12422179	0.220671	2	2	2	0	6
AT4G26990		4	-	13554254	13554386	0.220671	2	2	2	0	6
AT5G09740	histone acetyltransferase of the MYST family 2	5	-	3024712	3024756	0.220671	2	2	2	0	6
AT5G11330	FAD/NAD(P)-binding oxidoreductase family protein	5	-	3618862	3618897	0.220671	0	2	2	2	6
AT5G43810	Stabilizer of iron transporter SufD / Polynucleotidyl transferase	5	+	17611506	17611582	0.220671	2	2	2	0	6
AT5G53530	vacuolar protein sorting 26A	5	-	21748464	21748595	0.220671	0	2	2	2	6
AT1G09350	galactinol synthase 3	1	+	3019819	3019887	0.220671	2	2	0	2	6
AT1G18480	Calcineurin-like metallo-phosphoesterase superfamily protein	1	+	6361629	6361638	0.220671	2	2	0	2	6
AT2G25710	holocarboxylase synthase 1	2	+	10952658	10952718	0.220671	2	2	0	2	6
AT2G25710	holocarboxylase synthase 1	2	+	10952715	10952718	0.220671	2	2	0	2	6
AT2G31955	cofactor of nitrate reductase and xanthine dehydrogenase 2	2	-	13586485	13586589	0.220671	2	2	0	2	6
AT2G31955	cofactor of nitrate reductase and xanthine dehydrogenase 2	2	-	13586485	13586621	0.220671	2	2	0	2	6
AT5G15860	prenylcysteine methylesterase	5	-	5181264	5181290	0.220671	2	2	0	2	6
AT5G50350		5	-	20501612	20501680	0.220671	2	2	0	2	6
AT3G52750	Tubulin/FtsZ family protein	3	-	19552892	19553014	0.221433	2	5	9	7	23
AT3G42050	vacuolar ATP synthase subunit H family protein	3	-	14233062	14233245	0.221558	1	4	82	90	177
AT3G63260	Protein kinase superfamily protein	3	-	23374748	23374935	0.222397	12	48	1	14	75
AT5G02260	expansin A9	5	+	463158	463223	0.222556	21	20	4	1	46
AT1G52400	beta glucosidase 18	1	+	19515151	19515249	0.22275	0	1	99	66	166
AT1G03870	FASCICLIN-like arabinoogalactan 9	1	-	983369	983540	0.222887	0	2	118	158	278
AT3G26650	glyceraldehyde 3-phosphate dehydrogenase A subunit	3	+	9795071	9795225	0.222993	4	0	139	52	195
AT5G49220	Protein of unknown function (DUF789)	5	+	19956437	19956626	0.223543	10	8	2	0	20
AT1G01490	Heavy metal transport/detoxification superfamily protein	1	-	182253	182293	0.224058	9	5	11	14	39
AT1G07890	ascorbate peroxidase 1	1	+	2437330	2437555	0.224144	2	1	546	1084	1633
AT3G25040	endoplasmic reticulum retention defective 2B	3	+	9124304	9124478	0.224202	2	0	6	5	13
AT5G17010	Major facilitator superfamily protein	5	-	5592333	5592446	0.224202	2	0	6	5	13
AT5G17010	Major facilitator superfamily protein	5	-	5592333	5592469	0.224202	2	0	6	5	13
AT5G26200	Mitochondrial substrate carrier family protein	5	+	9157142	9157267	0.224202	2	0	6	5	13
AT3G15480	Protein of unknown function (DUF1218)	3	-	5227667	5227789	0.224202	0	2	5	6	13
AT4G23620	Ribosomal protein L25/Gln-tRNA synthetase, anti-codon-binding domain	4	-	12316660	12316702	0.224202	0	2	5	6	13
AT2G30160	Mitochondrial substrate carrier family protein	2	+	12877838	12878015	0.224202	6	5	2	0	13
AT5G56980		5	-	23057714	23057742	0.224202	2	6	0	5	13
AT1G78240	S-adenosyl-L-methionine-dependent methyltransferases superfamily protein	1	-	29436523	29436571	0.224344	4	0	18	7	29
AT1G27730	salt tolerance zinc finger	1	-	9648986	9649073	0.224485	13	45	2	18	78
AT2G37550	ARF-GAP domain 7	2	-	15757457	15757531	0.224592	9	4	8	9	30
AT2G44350	Citrate synthase family protein	2	+	18316278	18316392	0.224866	1	0	51	76	128
AT1G09740	Adenine nucleotide alpha hydrolases-like superfamily protein	1	+	3154532	3154602	0.225038	6	16	7	8	37
AT3G59350	Protein kinase superfamily protein	3	+	21932712	21932929	0.225041	5	6	4	13	28
AT3G63520	carotenoid cleavage dioxygenase 1	3	+	23452911	23452939	0.225052	1	0	13	20	34
AT5G12250	beta-6 tubulin	5	-	3963400	3963522	0.225311	0	2	130	176	308
AT4G11220	VIRB2-interacting protein 2	4	-	6839579	6839795	0.225442	0	3	23	46	72
AT2G21180		2	-	9075352	9075380	0.225442	4	10	0	4	18
AT5G14520	pescadillo-related	5	-	4684331	4684404	0.225709	3	13	3	4	23
AT2G34560	P-loop containing nucleoside triphosphate hydrolases superfamily protein	2	+	14560188	14560265	0.226023	2	3	2	12	19
AT2G01290	ribose-5-phosphate isomerase 2	2	-	149990	150382	0.226104	2	1	12	1	16
AT5G58730	pfkB-like carbohydrate kinase family protein	5	-	23725325	23725465	0.226104	2	12	1	1	16
AT1G51200	A20/AN1-like zinc finger family protein	1	+	18985688	18985689	0.226191	67	99	1	0	167
AT2G27860	UDP-D-apiose/UDP-D-xylose synthase 1	2	-	11866844	11866907	0.226692	10	5	150	146	311
AT2G20740	Tetraspanin family protein	2	+	8935607	8935787	0.226792	1	0	9	14	24
AT2G16940	Splicing factor, CC1-like	2	-	7347053	7347075	0.226792	14	9	0	1	24
AT1G20020	ferredoxin-NADP(+)-oxidoreductase 2	1	+	6942717	6942850	0.227195	5	0	23	7	35
AT3G62120	Class II aaRS and biotin synthetases superfamily protein	3	-	23003850	23003864	0.227264	100	68	0	1	169
AT3G62120	Class II aaRS and biotin synthetases superfamily protein	3	-	23003850	23003861	0.227264	100	68	0	1	169
AT3G14390	Pyridoxal-dependent decarboxylase family protein	3	+	4806725	4806770	0.227385	3	0	32	16	51
AT1G52300	Zinc-binding ribosomal protein family protein	1	-	19476153	19476234	0.22828	22	7	116	64	209
AT1G31770	ATP-binding cassette 14	1	-	11377645	11377794	0.228305	0	1	11	7	19
AT3G26450	Polyketide cyclase/dehydrase and lipid transport superfamily protein	3	-	9683300	9683434	0.228305	0	1	11	7	19
AT4G13010	Oxidoreductase, zinc-binding dehydrogenase family protein	4	+	7600551	7600681	0.228305	0	1	11	7	19
AT4G17486	PPPDE putative thiol peptidase family protein	4	-	9751632	9751709	0.228305	0	1	11	7	19
AT1G78620	Protein of unknown function DUF92, transmembrane	1	-	29575759	29575794	0.228305	1	0	7	11	19
AT2G18510	RNA-binding (RRM/RBD/RNP motifs) family protein	2	-	8033518	8033619	0.228305	1	0	7	11	19
AT1G15690	Inorganic H pyrophosphatase family protein	1	+	5398990	5399114	0.228365	80	43	767	324	1214
AT2G18750	Calmodulin-binding protein	2	+	8125518	8125594	0.228855	10	3	30	21	64
AT2G43790	MAP kinase 6	2	+	18138307	18138476	0.229	1	0	16	24	41
AT4G19110	Protein kinase superfamily protein	4	-	10459088	10459328	0.229817	6	2	17	16	41
AT4G19112	conserved peptide upstream open reading frame 25	4	-	10459088	10459328	0.229817	6	2	17	16	41
AT4G24830	arginosuccinate synthase family	4	-	12795858	12795974	0.229893	0	1	34	23	58
AT1G54580	acyl carrier protein 2	1	+	20389347	20389571	0.230069	1	0	73	106	180
AT3G52090	DNA-directed RNA polymerase, RBP11-like	3	-	19318999	19319080	0.230804	0	1	8	5	14
AT5G57887		5	+	23446721	23446830	0.230804	0	1	8	5	14
AT3G09690	alpha/beta-Hydrolases superfamily protein	3	+	2971873	2972016	0.230804	1	0	5	8	14
AT4G30620	Uncharacterised BCR, YbaB family COG0718	4	-	14950036	14950072	0.230804	1	0	5	8	14
AT4G36940	nicotinate phosphoribosyltransferase 1	4	+	17416855	17416937	0.230804	1	0	5	8	14
AT5G18400	Cytokine-induced anti-apoptosis inhibitor 1, Fe-S biogenesis	5	-	6094877	6094994	0.230804	1	0	5	8	14
AT5G18400	Cytokine-induced anti-apoptosis inhibitor 1, Fe-S biogenesis	5	-	6094991	6095053	0.230804	1	0	5	8	14
AT5G20680	TRICHOME BIREFRINGENCE-LIKE 16	5	+	6998779	6998945	0.230804	5	8	1	0	14
AT5G20680	TRICHOME BIREFRINGENCE-LIKE 16	5	+	6998852	6998945	0.230804	5	8	1	0	14
AT5G20680	TRICHOME BIREFRINGENCE-LIKE 16	5	+	6999220	6999220	0.230804	5	8	1	0	14
AT2G14835	RING/U-box superfamily protein	2	+	6367175	6367237	0.230804	8	5	0	1	14
AT4G26660		4	+	13448684	13448753	0.230804	8	5	0	1	14
AT4G27030	fatty acid desaturase A	4	+	13571921	13571950	0.230804	8	5	0	1	14
AT5G37830	oxoprolinase 1	5	-	15060526	15060535	0.230804	8	5	0	1	14
AT1G04530	Tetratricopeptide repeat (TPR)-like superfamily protein	1	-	1235896	1236034	0.231101	8	7	7	2	24
AT1G20950	Phosphofructokinase family protein	1	-	7301337	7301415	0.231235	1	4	38	42	85
AT5G25110	CBL-interacting protein kinase 25	5	-	8659207	8659322	0.231468	0	7	2	9	18
AT2G24765	ADP-ribosylation factor 3	2	+	10562726	10562821	0.231605	4	7	4	2	17
AT2G39960	Microsomal signal peptidase 25 kDa subunit (SPC25)	2	-	16683492	16683640	0.231639	1	0	12	18	31
AT4G34460	GTP binding protein beta 1	4	-	16479267	16479528	0.231639	1	0	12	18	31
AT5G08240		5	-	2652337	2652398	0.231639	1	0	12	18	31
AT1G31850	S-adenosyl-L-methionine-dependent methyltransferases superfamily protein	1	+	11431136	11431164	0.231639	18	12	0	1	31
AT5G08690	ATP synthase alpha/beta family protein	5	+	2825713	2825738	0.232162	68	79	288	268	703
AT2G31490		2	+	13411983	13412059	0.232733	1	3	40	32	76
AT1G72750	translocase inner membrane subunit 23-2	1	+	27383365	27383576	0.232791	1	0	24	35	60
AT4G37830	cytochrome c oxidase-related	4	-	17788763	17788834	0.233052	18	10	59	55	142
AT1G53310	phosphoenolpyruvate carboxylase 1	1	-	19888071	19888088	0.233155	61	85	0	2	148
AT1G18720	Protein of unknown function (DUF962)	1	-	6459659	6459751	0.233531	1	4	50	56	111
AT5G44020	HAD superfamily, subfamily IIIB acid phosphatase	5	+	17712409	17712432	0.23355	18	17	73	107	215
AT4G37800	xyloglucan endotransglucosylase/hydrolase 7	4	-	17777373	17777397	0.23417	15	14	302	441	772
AT3G20330	PYRIMIDINE B	3	-	7092408	7092670	0.234698	0	1	22	15	38
AT4G38270	galacturonosyltransferase 3	4	+	17938406	17938432	0.234764	3	0	14	7	24
AT3G06320	Ribosomal protein L33 family protein	3	+	1914511	1914571	0.23568	0	1	5	3	9
AT3G61160	Protein kinase superfamily protein	3	+	22635881	22636208	0.23568	0	1	5	3	9
AT4G00030	Plastid-lipid associated protein PAP / fibrillin family protein	4	+	13527	13564	0.23568	0	1	5	3	9
AT1G27680	ADPGLC-PPase large subunit	1	+	9631285	9631629	0.23568	1	0	3	5	9
AT1G29800	RING/FYVE/PHD-type zinc finger family protein	1	+	10432601	10432735	0.23568	1	0	3	5	9
AT3G47550	RING/FYVE/PHD zinc finger superfamily protein	3	+	17523458	17523615	0.23568	1	0	3	5	9
AT3G47550	RING/FYVE/PHD zinc finger superfamily protein	3	+	17523458	17523840	0.23568	1	0	3	5	9
AT3G51630	with no lysine (K) kinase 5	3	+	19148871	19149267	0.23568	1	0	3	5	9
AT4G16280	RNA binding;abscisic acid binding	4	-	9214079	9214825	0.23568	1	0	3	5	9
AT4G16280	RNA binding;abscisic acid binding	4	-	9214413	9214825	0.23568	1	0	3	5	9
AT4G16280	RNA binding;abscisic acid binding	4	-	9214487	9214825	0.23568	1	0	3	5	9
AT4G35300	tonoplast monosaccharide transporter2	4	-	16799614	16799777	0.23568	1	0	3	5	9
AT5G51880	2-oxoglutarate (2OG) and Fe(II)-dependent oxygenase superfamily protein	5	+	21089383	21089394	0.23568	1	0	3	5	9
AT1G80790	XH/XS domain-containing protein	1	+	30359723	30359896	0.23568	7	1	1	1	10
AT2G19080	metaxin-related	2	+	8262750	8262817	0.23568	1	1	1	7	10
AT2G38820	Protein of unknown function (DUF506)	2	+	16221903	16222270	0.23568	7	1	1	1	10
AT5G02800	Protein kinase superfamily protein	5	-	637375	637503	0.23568	1	1	1	7	10
AT5G22050	Protein kinase superfamily protein	5	+	7301335	7301466	0.23568	3	5	1	0	9
AT5G40170	receptor like protein 54	5	-	16067558	16067574	0.23568	7	1	1	1	10
AT2G11890	adenylate cyclases	2	+	4802793	4802998	0.23568	5	3	0	1	9
AT4G16141	GATA type zinc finger transcription factor family protein	4	-	9132975	9133156	0.23568	5	3	0	1	9
AT5G06930		5	+	2144999	2145138	0.23568	5	3	0	1	9
AT5G08660	Protein of unknown function (DUF668)	5	+	2814087	2814196	0.23568	5	3	0	1	9
AT4G25130	peptide met sulfoxide reductase 4	4	-	12899999	12900064	0.236109	2	0	69	49	120
AT5G20620	ubiquitin 4	5	-	6974849	6974946	0.236275	5	5	14	32	56
AT5G56870	beta-galactosidase 4	5	+	23004196	23004283	0.236289	15	7	12	2	36
AT1G61620	phosphoinositide binding	1	+	22737543	22737652	0.236724	4	1	8	8	21
AT4G21800	P-loop containing nucleoside triphosphate hydrolases superfamily protein	4	+	11572789	11572927	0.236724	1	0	8	12	21
AT5G57015	casein kinase I-like 12	5	+	23071097	23071507	0.236724	6	1	4	3	14
AT4G38240	alpha-1,3-mannosyl-glycoprotein beta-1,2-N-acetylglucosaminyltransferase, putative	4	-	17935210	17935301	0.236724	1	6	3	4	14
AT1G49400	Nucleic acid-binding, OB-fold-like protein	1	+	18283032	18283155	0.236724	6	4	1	3	14
AT3G10760	Homeodomain-like superfamily protein	3	+	3369580	3369813	0.236724	6	4	1	3	14
AT5G55180	O-Glycosyl hydrolases family 17 protein	5	+	22388782	22388833	0.236724	3	4	1	6	14
AT1G12990	beta-1,4-N-acetylglucosaminyltransferase family protein	1	+	4433640	4433972	0.237256	2	0	5	4	11
AT4G14385		4	-	8288623	8288800	0.237256	2	0	5	4	11
AT4G14385		4	-	8288623	8288793	0.237256	2	0	5	4	11
AT4G32300	S-domain-2 5	4	+	15599475	15599969	0.237256	4	0	5	2	11
AT5G39610	NAC domain containing protein 6	5	-	15859651	15859788	0.237256	2	0	5	4	11
AT1G67880	beta-1,4-N-acetylglucosaminyltransferase family protein	1	-	25455454	25455735	0.237256	0	2	4	5	11
AT3G15980	Coatomer, beta' subunit	3	-	5418314	5418445	0.237256	5	2	4	0	11
AT3G48090	alpha/beta-Hydrolases superfamily protein	3	-	17757693	17757780	0.237256	0	2	4	5	11
AT1G13270	methionine aminopeptidase 1B	1	+	4544953	4544998	0.237256	5	4	2	0	11
AT1G13270	methionine aminopeptidase 1B	1	+	4544956	4544998	0.237256	5	4	2	0	11
AT1G16410	cytochrome p450 79f1	1	+	5608807	5608861	0.237256	5	4	2	0	11
AT2G20900	diacylglycerol kinase 5	2	-	8992799	8992932	0.237256	5	4	2	0	11
AT1G70420	Protein of unknown function (DUF1645)	1	-	26540659	26540762	0.237256	4	5	0	2	11
AT2G30920	coenzyme Q 3	2	-	13159825	13159932	0.237256	4	5	0	2	11
AT3G54590	hydroxyproline-rich glycoprotein	3	+	20206160	20206222	0.237256	4	5	0	2	11
AT5G63450	cytochrome P450, family 94, subfamily B, polypeptide 1	5	-	25410520	25410573	0.237256	2	5	0	4	11
AT2G26740	soluble epoxide hydrolase	2	-	11394258	11394279	0.237463	1	3	24	19	47
AT4G20830	FAD-binding Berberine family protein	4	+	11155460	11155485	0.237584	6	14	7	7	34
AT5G58640	Selenoprotein, Rdx type	5	+	23697891	23697995	0.237584	7	6	7	14	34
AT4G21160	Calcium-dependent ARF-type GTPase activating protein family	4	+	11284211	11284235	0.237787	11	15	0	2	28
AT4G21160	Calcium-dependent ARF-type GTPase activating protein family	4	+	11284238	11284353	0.237787	11	15	0	2	28
AT5G24590	TCV-interacting protein	5	-	8418724	8418933	0.238271	12	9	1	3	25
AT1G31710	Copper amine oxidase family protein	1	+	11349840	11349854	0.238717	1	0	34	48	83
AT1G08560	syntaxin of plants 111	1	-	2710810	2710912	0.238805	1	0	16	23	40
AT1G01100	60S acidic ribosomal protein family	1	-	51064	51108	0.239136	59	42	0	1	102
AT3G51790	transmembrane protein G1P-related 1	3	-	19210664	19210744	0.239317	10	5	3	0	18
AT5G44440	FAD-binding Berberine family protein	5	-	17912296	17912312	0.239317	5	10	0	3	18
AT5G10960	Polynucleotidyl transferase, ribonuclease H-like superfamily protein	5	+	3464218	3464363	0.23962	0	2	78	112	192
AT3G22960	Pyruvate kinase family protein	3	+	8139235	8139368	0.240914	16	17	39	25	97
AT5G59420	OSBP(oxysterol binding protein)-related protein 3C	5	+	23961575	23961730	0.24122	1	1	3	16	21
AT4G12880	early nodulin-like protein 19	4	-	7545093	7545326	0.241374	1	0	14	20	35
AT4G12880	early nodulin-like protein 19	4	-	7545227	7545327	0.241374	1	0	14	20	35
AT5G56340	RING/U-box superfamily protein	5	+	22817560	22817757	0.241374	9	8	6	12	35
AT1G74210	PLC-like phosphodiesterases superfamily protein	1	+	27910314	27910395	0.241518	8	19	3	17	47
AT1G51700	DOF zinc finger protein 1	1	+	19174070	19174265	0.241567	0	1	9	6	16
AT1G64640	early nodulin-like protein 8	1	-	24023152	24023196	0.241567	0	1	9	6	16
AT3G54560	histone H2A 11	3	+	20196266	20196326	0.241567	0	1	9	6	16
AT1G11000	Seven transmembrane MLO family protein	1	-	3675910	3675979	0.241567	2	0	8	6	16
AT1G18450	actin-related protein 4	1	+	6348107	6348198	0.241567	2	0	8	6	16
AT3G57790	Pectin lyase-like superfamily protein	3	-	21407089	21407216	0.241567	2	0	8	6	16
AT1G09840	shaggy-like protein kinase 41	1	-	3200183	3200254	0.241567	0	2	6	8	16
AT4G08980	F-BOX WITH WD-40 2	4	+	5758363	5758484	0.241567	1	0	6	9	16
AT4G08980	F-BOX WITH WD-40 2	4	+	5758381	5758392	0.241567	1	0	6	9	16
AT4G22756	sterol C4-methyl oxidase 1-2	4	-	11956696	11956813	0.241567	1	0	6	9	16
AT4G32600	RING/U-box superfamily protein	4	+	15723434	15723674	0.241567	1	0	6	9	16
AT1G33520	D111/G-patch domain-containing protein	1	-	12158877	12158953	0.241567	6	9	1	0	16
AT1G75170	Sec14p-like phosphatidylinositol transfer family protein	1	+	28213920	28213949	0.241567	9	6	0	1	16
AT1G75170	Sec14p-like phosphatidylinositol transfer family protein	1	+	28214346	28214404	0.241567	9	6	0	1	16
AT1G75170	Sec14p-like phosphatidylinositol transfer family protein	1	+	28214346	28214473	0.241567	9	6	0	1	16
AT3G55500	expansin A16	3	-	20576103	20576182	0.241567	6	8	0	2	16
AT5G43330	Lactate/malate dehydrogenase family protein	5	+	17390433	17390551	0.242076	1	0	44	61	106
AT4G26910	Dihydrolipoamide succinyltransferase	4	-	13522056	13522084	0.242526	17	24	1	0	42
AT4G26910	Dihydrolipoamide succinyltransferase	4	-	13522890	13522902	0.242526	17	24	1	0	42
AT4G38630	regulatory particle non-ATPase 10	4	-	18059460	18059540	0.24269	1	0	28	39	68
AT4G14160	Sec23/Sec24 protein transport family protein	4	+	8167465	8167573	0.242696	12	7	16	4	39
AT2G46030	ubiquitin-conjugating enzyme 6	2	-	18933422	18933507	0.242908	0	3	4	8	15
AT1G13390		1	-	4593550	4593683	0.242908	3	8	0	4	15
AT5G01810	CBL-interacting protein kinase 15	5	+	309739	309804	0.242908	36	52	0	2	90
AT1G20370	Pseudouridine synthase family protein	1	-	7053589	7053641	0.243216	5	11	2	1	19
AT2G23620	methyl esterase 1	2	-	10049249	10049291	0.243216	2	5	1	11	19
AT4G29100	basic helix-loop-helix (bHLH) DNA-binding superfamily protein	4	+	14341000	14341139	0.243498	1	7	4	7	19
AT3G43190	sucrose synthase 4	3	-	15182578	15182605	0.243635	34	47	1	0	82
AT1G21450	SCARECROW-like 1	1	+	7509711	7509720	0.243695	13	9	0	1	23
AT5G11950	Putative lysine decarboxylase family protein	5	+	3854916	3854954	0.244551	0	2	10	14	26
AT5G08330	TCP family transcription factor	5	+	2680744	2680827	0.244792	1	0	12	17	30
AT1G09970	Leucine-rich receptor-like protein kinase family protein	1	+	3252317	3252407	0.24546	21	15	0	1	37
AT5G66240	Transducin/WD40 repeat-like superfamily protein	5	+	26466204	26466267	0.245699	7	4	7	10	28
AT5G66240	Transducin/WD40 repeat-like superfamily protein	5	+	26466204	26466347	0.245699	7	4	7	10	28
AT2G25210	Ribosomal protein L39 family protein	2	+	10739855	10739930	0.246042	2	0	23	16	41
AT5G27380	glutathione synthetase 2	5	-	9670913	9670962	0.246078	1	2	56	29	88
AT5G21326	Ca2+regulated serine-threonine protein kinase family protein	5	+	7217340	7217506	0.246149	4	0	14	5	23
AT5G14500	aldose 1-epimerase family protein	5	-	4676700	4676765	0.246149	5	14	0	4	23
AT3G58500	protein phosphatase 2A-4	3	-	21638912	21639105	0.246178	8	12	42	35	97
AT4G12040	A20/AN1-like zinc finger family protein	4	+	7214710	7215340	0.246469	36	73	2	10	121
AT5G13450	delta subunit of Mt ATP synthase	5	-	4311942	4312012	0.24647	6	6	12	26	50
AT4G13580	Disease resistance-responsive (dirigent-like protein) family protein	4	+	7900374	7900426	0.246749	6	17	0	4	27
AT1G04750	vesicle-associated membrane protein 721	1	-	1333427	1333567	0.24681	0	2	24	35	61
AT1G17840	white-brown complex homolog protein 11	1	+	6142564	6142869	0.247004	9	1	4	2	16
AT3G52560	ubiquitin E2 variant 1D-4	3	-	19495955	19496080	0.247391	1	6	15	26	48
AT1G65930	cytosolic NADP+-dependent isocitrate dehydrogenase	1	+	24538886	24539087	0.247663	0	1	1106	827	1934
AT5G57930	Arabidopsis thaliana protein of unknown function (DUF794)	5	+	23454604	23454689	0.24771	38	13	22	13	86
AT5G62300	Ribosomal protein S10p/S20e family protein	5	-	25022356	25022417	0.247772	24	13	5	6	48
AT1G04990	Zinc finger C-x8-C-x5-C-x3-H type family protein	1	-	1421455	1421639	0.248213	3	0	6	3	12
AT5G09460	sequence-specific DNA binding transcription factors;transcription regulators	5	-	2946688	2946839	0.248213	3	0	6	3	12
AT5G09461	conserved peptide upstream open reading frame 43	5	-	2946688	2946839	0.248213	3	0	6	3	12
AT5G09462	conserved peptide upstream open reading frame 42	5	-	2946688	2946839	0.248213	3	0	6	3	12
AT5G09463	conserved peptide upstream open reading frame 41	5	-	2946688	2946839	0.248213	3	0	6	3	12
AT1G26945	basic helix-loop-helix (bHLH) DNA-binding superfamily protein	1	+	9351454	9351570	0.248213	6	3	3	0	12
AT5G58140	phototropin 2	5	+	23524604	23524770	0.248213	6	3	3	0	12
AT5G58140	phototropin 2	5	+	23524723	23524770	0.248213	6	3	3	0	12
AT1G06590		1	-	2024506	2024662	0.248213	1	1	2	0	4
AT1G10522		1	+	3469838	3470008	0.248213	1	1	2	0	4
AT1G11350	S-domain-1 13	1	-	3820753	3820805	0.248213	1	1	2	0	4
AT1G22140		1	-	7815578	7815631	0.248213	1	1	2	0	4
AT1G26380	FAD-binding Berberine family protein	1	-	9128509	9128528	0.248213	0	1	2	1	4
AT1G28050	B-box type zinc finger protein with CCT domain	1	-	9777658	9777810	0.248213	0	1	2	1	4
AT1G29380	Carbohydrate-binding X8 domain superfamily protein	1	+	10284121	10284208	0.248213	0	1	2	1	4
AT1G50450	Saccharopine dehydrogenase	1	-	18690349	18690371	0.248213	0	1	2	1	4
AT1G53710	Calcineurin-like metallo-phosphoesterase superfamily protein	1	-	20056272	20056318	0.248213	0	1	2	1	4
AT1G56210	Heavy metal transport/detoxification superfamily protein	1	+	21035618	21035714	0.248213	1	1	2	0	4
AT1G71790	Subunits of heterodimeric actin filament capping protein Capz superfamily	1	+	26996809	26996868	0.248213	0	1	2	1	4
AT1G73180	Eukaryotic translation initiation factor eIF2A family protein	1	+	27517916	27518052	0.248213	0	1	2	1	4
AT2G19470	casein kinase I-like 5	2	-	8436296	8436553	0.248213	0	1	2	1	4
AT2G20410	RNA-binding ASCH domain protein	2	+	8802344	8802422	0.248213	0	1	2	1	4
AT2G24190	NAD(P)-binding Rossmann-fold superfamily protein	2	-	10284935	10285000	0.248213	0	1	2	1	4
AT3G01210	RNA-binding (RRM/RBD/RNP motifs) family protein	3	+	71626	71811	0.248213	0	1	2	1	4
AT3G04140	Ankyrin repeat family protein	3	+	1086877	1087062	0.248213	1	1	2	0	4
AT3G13800	Metallo-hydrolase/oxidoreductase superfamily protein	3	+	4538767	4539069	0.248213	1	1	2	0	4
AT3G19180	paralog of ARC6	3	+	6632676	6632809	0.248213	1	1	2	0	4
AT3G20270	lipid-binding serum glycoprotein family protein	3	+	7067057	7067116	0.248213	0	1	2	1	4
AT3G20270	lipid-binding serum glycoprotein family protein	3	+	7067059	7067116	0.248213	0	1	2	1	4
AT3G20270	lipid-binding serum glycoprotein family protein	3	+	7067059	7068281	0.248213	0	1	2	1	4
AT3G20620	F-box family protein-related	3	-	7202281	7202489	0.248213	0	1	2	1	4
AT3G56930	DHHC-type zinc finger family protein	3	+	21073421	21073804	0.248213	0	1	2	1	4
AT3G56930	DHHC-type zinc finger family protein	3	+	21073495	21073804	0.248213	0	1	2	1	4
AT4G12780	Chaperone DnaJ-domain superfamily protein	4	+	7512047	7512199	0.248213	1	1	2	0	4
AT4G15850	RNA helicase 1	4	+	9001330	9001425	0.248213	0	1	2	1	4
AT4G16950	Disease resistance protein (TIR-NBS-LRR class) family	4	-	9544341	9544467	0.248213	1	1	2	0	4
AT4G20050	Pectin lyase-like superfamily protein	4	-	10852091	10852137	0.248213	0	1	2	1	4
AT4G33495	Ubiquitin carboxyl-terminal hydrolase family protein	4	-	16112579	16112597	0.248213	1	1	2	0	4
AT4G37740	growth-regulating factor 2	4	-	17727610	17727730	0.248213	1	1	2	0	4
AT4G37770	1-amino-cyclopropane-1-carboxylate synthase 8	4	+	17752084	17752221	0.248213	0	1	2	1	4
AT5G04620	biotin F	5	+	1327115	1327905	0.248213	0	1	2	1	4
AT5G05750	DNAJ heat shock N-terminal domain-containing protein	5	+	1727429	1727594	0.248213	1	1	2	0	4
AT5G08750	RING/FYVE/PHD zinc finger superfamily protein	5	+	2851979	2852192	0.248213	0	1	2	1	4
AT5G17400	endoplasmic reticulum-adenine nucleotide transporter 1	5	-	5730249	5730376	0.248213	0	1	2	1	4
AT5G20840	Phosphoinositide phosphatase family protein	5	-	7068573	7069219	0.248213	1	1	2	0	4
AT5G23660	homolog of Medicago truncatula MTN3	5	-	7973797	7973925	0.248213	1	1	2	0	4
AT5G39865	Glutaredoxin family protein	5	-	15966733	15967173	0.248213	1	1	2	0	4
AT5G41960		5	+	16789714	16789759	0.248213	1	1	2	0	4
AT5G60190	Cysteine proteinases superfamily protein	5	+	24234541	24234641	0.248213	0	1	2	1	4
AT5G65970	Seven transmembrane MLO family protein	5	-	26390408	26390452	0.248213	1	1	2	0	4
AT1G02110	Protein of unknown function (DUF630 and DUF632)	1	+	392831	392938	0.248213	1	0	1	2	4
AT1G06620	2-oxoglutarate (2OG) and Fe(II)-dependent oxygenase superfamily protein	1	+	2025601	2025617	0.248213	1	2	1	0	4
AT1G07840	Sas10/Utp3/C1D family	1	+	2424054	2424153	0.248213	2	0	1	1	4
AT1G10720	BSD domain-containing protein	1	+	3562952	3562963	0.248213	1	0	1	2	4
AT1G10900	Phosphatidylinositol-4-phosphate 5-kinase family protein	1	-	3637023	3637141	0.248213	2	0	1	1	4
AT1G11320		1	+	3807128	3807240	0.248213	1	0	1	2	4
AT1G12380		1	-	4216881	4217132	0.248213	2	0	1	1	4
AT1G12710	phloem protein 2-A12	1	-	4328325	4328481	0.248213	0	2	1	1	4
AT1G15260		1	+	5249760	5249833	0.248213	1	0	1	2	4
AT1G15280	CASC3/Barentsz eIF4AIII binding	1	+	5252315	5252392	0.248213	2	0	1	1	4
AT1G15280	CASC3/Barentsz eIF4AIII binding	1	+	5252317	5252392	0.248213	2	0	1	1	4
AT1G17455	ELF4-like 4	1	+	5997180	5997399	0.248213	1	0	1	2	4
AT1G18890	calcium-dependent protein kinase 1	1	-	6525737	6525962	0.248213	1	0	1	2	4
AT1G23860	RS-containing zinc finger protein 21	1	-	8429261	8429319	0.248213	1	0	1	2	4
AT1G24040	Acyl-CoA N-acyltransferases (NAT) superfamily protein	1	-	8506754	8506795	0.248213	2	0	1	1	4
AT1G34210	somatic embryogenesis receptor-like kinase 2	1	+	12458670	12459077	0.248213	2	0	1	1	4
AT1G43850	SEUSS transcriptional co-regulator	1	+	16617129	16617231	0.248213	1	0	1	2	4
AT1G43850	SEUSS transcriptional co-regulator	1	+	16617152	16617492	0.248213	1	0	1	2	4
AT1G47278		1	+	17330837	17330916	0.248213	2	0	1	1	4
AT1G50710		1	-	18787616	18787802	0.248213	1	0	1	2	4
AT1G51340	MATE efflux family protein	1	+	19032013	19032033	0.248213	1	2	1	0	4
AT1G54830	nuclear factor Y, subunit C3	1	+	20451204	20451671	0.248213	1	0	1	2	4
AT1G56290	CwfJ-like family protein	1	+	21075286	21075375	0.248213	2	0	1	1	4
AT1G56500	haloacid dehalogenase-like hydrolase family protein	1	+	21159744	21159774	0.248213	1	0	1	2	4
AT1G63430	Leucine-rich repeat protein kinase family protein	1	+	23522608	23522895	0.248213	1	2	1	0	4
AT1G66590	cytochrome c oxidase 19-1	1	+	24841123	24841200	0.248213	1	2	1	0	4
AT1G66590	cytochrome c oxidase 19-1	1	+	24841149	24841190	0.248213	1	2	1	0	4
AT1G68370	Chaperone DnaJ-domain superfamily protein	1	-	25634528	25634738	0.248213	1	2	1	0	4
AT1G69700	HVA22 homologue C	1	+	26220238	26220336	0.248213	1	0	1	2	4
AT1G70810	Calcium-dependent lipid-binding (CaLB domain) family protein	1	+	26704130	26704206	0.248213	0	2	1	1	4
AT1G71240	Plant protein of unknown function (DUF639)	1	+	26855430	26855488	0.248213	2	0	1	1	4
AT1G75120	Nucleotide-diphospho-sugar transferase family protein	1	-	28198657	28198802	0.248213	1	0	1	2	4
AT1G75670	DNA-directed RNA polymerases	1	-	28416745	28416852	0.248213	1	0	1	2	4
AT1G78070	Transducin/WD40 repeat-like superfamily protein	1	+	29355022	29355115	0.248213	0	2	1	1	4
AT1G79060		1	+	29741748	29741872	0.248213	1	2	1	0	4
AT2G02860	sucrose transporter 2	2	-	832030	832455	0.248213	2	0	1	1	4
AT2G02860	sucrose transporter 2	2	-	832297	832455	0.248213	2	0	1	1	4
AT2G14045		2	+	5906550	5906638	0.248213	0	2	1	1	4
AT2G19880	Nucleotide-diphospho-sugar transferases superfamily protein	2	+	8581358	8581577	0.248213	7	5	1	3	16
AT2G19950	golgin candidate 1	2	-	8621220	8621435	0.248213	2	0	1	1	4
AT2G23200	Protein kinase superfamily protein	2	+	9879276	9879350	0.248213	2	0	1	1	4
AT2G24190	NAD(P)-binding Rossmann-fold superfamily protein	2	-	10284935	10284980	0.248213	1	2	1	0	4
AT2G24220	purine permease 5	2	+	10300115	10300184	0.248213	0	2	1	1	4
AT2G24220	purine permease 5	2	+	10300116	10300180	0.248213	0	2	1	1	4
AT2G28060	5'-AMP-activated protein kinase beta-2 subunit protein	2	-	11952043	11952204	0.248213	1	0	1	2	4
AT2G31070	TCP domain protein 10	2	-	13222070	13222609	0.248213	2	0	1	1	4
AT2G32860	beta glucosidase 33	2	+	13940187	13940232	0.248213	0	2	1	1	4
AT2G33560	BUB1-related (BUB1: budding uninhibited by benzymidazol 1)	2	-	14215919	14215999	0.248213	2	0	1	1	4
AT2G33770	phosphate 2	2	-	14281483	14281493	0.248213	2	0	1	1	4
AT2G42030	RING/U-box superfamily protein	2	-	17540626	17540966	0.248213	2	0	1	1	4
AT2G47485		2	+	19485875	19486003	0.248213	1	0	1	2	4
AT3G02490	Pentatricopeptide repeat (PPR) superfamily protein	3	+	513525	513606	0.248213	0	2	1	1	4
AT3G05570		3	-	1617286	1617339	0.248213	1	0	1	2	4
AT3G05675	BTB/POZ domain-containing protein	3	-	1660163	1660368	0.248213	1	2	1	0	4
AT3G05700	Drought-responsive family protein	3	-	1684324	1684572	0.248213	1	0	1	2	4
AT3G06370	sodium hydrogen exchanger 4	3	-	1933912	1934073	0.248213	1	0	1	2	4
AT3G08840	D-alanine--D-alanine ligase family	3	-	2686158	2686187	0.248213	1	0	1	2	4
AT3G10070	TBP-associated factor 12	3	-	3106799	3106815	0.248213	0	2	1	1	4
AT3G12040	DNA-3-methyladenine glycosylase (MAG)	3	-	3836782	3836833	0.248213	0	2	1	1	4
AT3G14620	cytochrome P450, family 72, subfamily A, polypeptide 8	3	+	4914914	4914977	0.248213	1	0	1	2	4
AT3G16220	Predicted eukaryotic LigT	3	+	5497597	5497712	0.248213	1	2	1	0	4
AT3G18800		3	+	6479688	6479745	0.248213	1	2	1	0	4
AT3G20290	EPS15 homology domain 1	3	-	7078656	7078738	0.248213	1	2	1	0	4
AT3G20290	EPS15 homology domain 1	3	-	7078656	7078783	0.248213	1	2	1	0	4
AT3G26085	CAAX amino terminal protease family protein	3	+	9530769	9530841	0.248213	1	2	1	0	4
AT3G28670	oxidoreductase, zinc-binding dehydrogenase family protein	3	+	10743823	10743990	0.248213	1	0	1	2	4
AT3G49210	O-acyltransferase (WSD1-like) family protein	3	-	18241162	18241237	0.248213	1	0	1	2	4
AT3G50770	calmodulin-like 41	3	+	18873958	18873986	0.248213	0	2	1	1	4
AT3G57810	Cysteine proteinases superfamily protein	3	+	21415799	21415986	0.248213	0	2	1	1	4
AT4G00752	UBX domain-containing protein	4	-	320794	320895	0.248213	1	2	1	0	4
AT4G02400	U3 ribonucleoprotein (Utp) family protein	4	+	1054199	1054242	0.248213	1	2	1	0	4
AT4G02740	F-box/RNI-like superfamily protein	4	-	1220835	1220857	0.248213	2	0	1	1	4
AT4G05090	Inositol monophosphatase family protein	4	+	2609142	2609243	0.248213	1	0	1	2	4
AT4G14240	CBS domain-containing protein with a domain of unknown function (DUF21)	4	-	8207274	8207345	0.248213	2	0	1	1	4
AT4G18205	Nucleotide-sugar transporter family protein	4	+	10073758	10073849	0.248213	2	0	1	1	4
AT4G19045	Mob1/phocein family protein	4	-	10439789	10439900	0.248213	1	0	1	2	4
AT4G22910	FIZZY-related 2	4	+	12012677	12012742	0.248213	1	0	1	2	4
AT4G23900	Nucleoside diphosphate kinase family protein	4	+	12424451	12424504	0.248213	2	0	1	1	4
AT4G28980	CDK-activating kinase 1AT	4	+	14288439	14288470	0.248213	1	2	1	0	4
AT4G29910	origin recognition complex protein 5	4	-	14630620	14630740	0.248213	1	0	1	2	4
AT4G30410	sequence-specific DNA binding transcription factors	4	-	14871852	14872176	0.248213	0	2	1	1	4
AT4G36900	related to AP2 10	4	+	17388814	17389014	0.248213	0	2	1	1	4
AT5G09225		5	-	2871120	2871190	0.248213	0	2	1	1	4
AT5G11760		5	+	3789730	3789753	0.248213	1	2	1	0	4
AT5G12080	mechanosensitive channel of small conductance-like 10	5	-	3901333	3901520	0.248213	0	2	1	1	4
AT5G16120	alpha/beta-Hydrolases superfamily protein	5	+	5265633	5265819	0.248213	1	0	1	2	4
AT5G16120	alpha/beta-Hydrolases superfamily protein	5	+	5265939	5266047	0.248213	1	0	1	2	4
AT5G19600	sulfate transporter 3;5	5	-	6616892	6616997	0.248213	2	0	1	1	4
AT5G20610		5	+	6968690	6968761	0.248213	2	0	1	1	4
AT5G21950	alpha/beta-Hydrolases superfamily protein	5	-	7255867	7255944	0.248213	1	0	1	2	4
AT5G22875		5	+	7650633	7650710	0.248213	1	2	1	0	4
AT5G23580	calmodulin-like domain protein kinase 9	5	-	7952434	7952532	0.248213	1	0	1	2	4
AT5G23880	cleavage and polyadenylation specificity factor 100	5	+	8052504	8052549	0.248213	1	0	1	2	4
AT5G27210	Protein of unknown function, transmembrane-40	5	-	9574076	9574135	0.248213	0	2	1	1	4
AT5G39160	RmlC-like cupins superfamily protein	5	-	15679971	15680002	0.248213	1	2	1	0	4
AT5G39160	RmlC-like cupins superfamily protein	5	-	15679971	15679999	0.248213	1	2	1	0	4
AT5G44240	aminophospholipid ATPase 2	5	+	17817028	17817185	0.248213	1	0	1	2	4
AT5G44240	aminophospholipid ATPase 2	5	+	17817028	17817162	0.248213	1	0	1	2	4
AT5G44560	SNF7 family protein	5	+	17945957	17946080	0.248213	1	0	1	2	4
AT5G44560	SNF7 family protein	5	+	17945957	17946114	0.248213	1	0	1	2	4
AT5G45170	Haloacid dehalogenase-like hydrolase (HAD) superfamily protein	5	-	18273130	18273187	0.248213	0	2	1	1	4
AT5G45380	solute:sodium symporters;urea transmembrane transporters	5	+	18391124	18391336	0.248213	1	0	1	2	4
AT5G47240	nudix hydrolase homolog 8	5	+	19183601	19183805	0.248213	1	0	1	2	4
AT5G47710	Calcium-dependent lipid-binding (CaLB domain) family protein	5	+	19329903	19330097	0.248213	1	2	1	0	4
AT5G56240		5	-	22763540	22763649	0.248213	1	2	1	0	4
AT5G57035	U-box domain-containing protein kinase family protein	5	+	23080661	23080742	0.248213	1	0	1	2	4
AT5G58200	Calcineurin-like metallo-phosphoesterase superfamily protein	5	+	23549550	23549604	0.248213	1	0	1	2	4
AT5G58540	Protein kinase superfamily protein	5	+	23663363	23663399	0.248213	1	2	1	0	4
AT5G60400		5	-	24291577	24291638	0.248213	1	2	1	0	4
AT5G60400		5	-	24291577	24291577	0.248213	1	2	1	0	4
AT5G63120	P-loop containing nucleoside triphosphate hydrolases superfamily protein	5	-	25322072	25322265	0.248213	1	0	1	2	4
AT5G63905		5	-	25571504	25571586	0.248213	1	2	1	0	4
AT5G66180	S-adenosyl-L-methionine-dependent methyltransferases superfamily protein	5	+	26448938	26448951	0.248213	0	2	1	1	4
AT5G66180	S-adenosyl-L-methionine-dependent methyltransferases superfamily protein	5	+	26448939	26448951	0.248213	0	2	1	1	4
AT5G66180	S-adenosyl-L-methionine-dependent methyltransferases superfamily protein	5	+	26448955	26449009	0.248213	0	2	1	1	4
AT5G67340	ARM repeat superfamily protein	5	+	26864556	26864625	0.248213	1	2	1	0	4
AT1G14860	nudix hydrolase homolog 18	1	+	5124742	5124992	0.248213	1	1	0	2	4
AT1G19490	Basic-leucine zipper (bZIP) transcription factor family protein	1	-	6753960	6753999	0.248213	2	1	0	1	4
AT1G26440	ureide permease 5	1	-	9145674	9145987	0.248213	2	1	0	1	4
AT1G30650	WRKY DNA-binding protein 14	1	+	10868303	10868611	0.248213	1	1	0	2	4
AT1G35560	TCP family transcription factor	1	-	13117125	13117235	0.248213	1	1	0	2	4
AT1G35670	calcium-dependent protein kinase 2	1	+	13205381	13205455	0.248213	1	1	0	2	4
AT1G49590	C2H2 and C2HC zinc fingers superfamily protein	1	+	18354786	18354996	0.248213	2	1	0	1	4
AT1G53050	Protein kinase superfamily protein	1	+	19772045	19772573	0.248213	2	1	0	1	4
AT1G62880	Cornichon family protein	1	+	23291929	23292124	0.248213	1	1	0	2	4
AT1G66660	Protein with RING/U-box and TRAF-like domains	1	-	24863029	24863368	0.248213	2	1	0	1	4
AT1G66660	Protein with RING/U-box and TRAF-like domains	1	-	24863333	24863368	0.248213	2	1	0	1	4
AT1G80950	Phospholipid/glycerol acyltransferase family protein	1	-	30414936	30415113	0.248213	3	6	0	3	12
AT2G01270	quiescin-sulfhydryl oxidase 2	2	+	139331	139456	0.248213	1	1	0	2	4
AT2G22475	GRAM domain family protein	2	+	9541401	9541522	0.248213	1	1	0	2	4
AT2G23030	SNF1-related protein kinase 2.9	2	-	9806604	9806700	0.248213	2	1	0	1	4
AT2G27590	S-adenosyl-L-methionine-dependent methyltransferases superfamily protein	2	-	11779778	11779851	0.248213	2	1	0	1	4
AT2G39725	LYR family of Fe/S cluster biogenesis protein	2	+	16569469	16569583	0.248213	2	1	0	1	4
AT2G39830	DA1-related protein 2	2	-	16623659	16623791	0.248213	2	1	0	1	4
AT2G46700	CDPK-related kinase 3	2	-	19186431	19186578	0.248213	2	1	0	1	4
AT3G01310	Phosphoglycerate mutase-like family protein	3	-	101604	101660	0.248213	2	1	0	1	4
AT3G05390		3	-	1548186	1548300	0.248213	1	1	0	2	4
AT3G06440	Galactosyltransferase family protein	3	-	1975632	1975754	0.248213	2	1	0	1	4
AT3G13050	Major facilitator superfamily protein	3	+	4176511	4176602	0.248213	2	1	0	1	4
AT3G19370	Plant protein of unknown function (DUF869)	3	+	6710723	6710766	0.248213	2	1	0	1	4
AT3G29670	HXXXD-type acyl-transferase family protein	3	+	11527872	11527951	0.248213	1	1	0	2	4
AT3G33530	Transducin family protein / WD-40 repeat family protein	3	+	14085298	14085353	0.248213	2	1	0	1	4
AT3G43700	BTB-POZ and MATH domain 6	3	+	15601868	15601943	0.248213	1	1	0	2	4
AT3G48710	DEK domain-containing chromatin associated protein	3	+	18040937	18041023	0.248213	1	1	0	2	4
AT3G61980	serine protease inhibitor, Kazal-type family protein	3	-	22956698	22956883	0.248213	1	1	0	2	4
AT3G63280	NIMA-related kinase 4	3	+	23378544	23378581	0.248213	1	1	0	2	4
AT4G02730	Transducin/WD40 repeat-like superfamily protein	4	+	1207725	1207758	0.248213	2	1	0	1	4
AT4G10390	Protein kinase superfamily protein	4	-	6443162	6443435	0.248213	1	1	0	2	4
AT4G13420	high affinity K+ transporter 5	4	-	7802175	7802251	0.248213	1	1	0	2	4
AT4G25070		4	+	12872446	12872481	0.248213	2	1	0	1	4
AT4G30400	RING/U-box superfamily protein	4	+	14866946	14867067	0.248213	2	1	0	1	4
AT4G31890	ARM repeat superfamily protein	4	-	15429050	15429107	0.248213	1	1	0	2	4
AT4G31890	ARM repeat superfamily protein	4	-	15429050	15429113	0.248213	1	1	0	2	4
AT4G32180	pantothenate kinase 2	4	-	15543716	15543779	0.248213	2	1	0	1	4
AT4G36410	ubiquitin-conjugating enzyme 17	4	+	17201922	17201968	0.248213	1	1	0	2	4
AT5G01470	S-adenosyl-L-methionine-dependent methyltransferases superfamily protein	5	+	190928	190952	0.248213	2	1	0	1	4
AT5G04620	biotin F	5	+	1327213	1327291	0.248213	2	1	0	1	4
AT5G09230	sirtuin 2	5	+	2871609	2871654	0.248213	1	1	0	2	4
AT5G10510	AINTEGUMENTA-like 6	5	+	3315529	3315990	0.248213	2	1	0	1	4
AT5G19200	NAD(P)-binding Rossmann-fold superfamily protein	5	+	6458953	6458994	0.248213	2	1	0	1	4
AT5G25090	early nodulin-like protein 13	5	-	8647756	8647817	0.248213	2	1	0	1	4
AT5G52530	dentin sialophosphoprotein-related	5	+	21317140	21317498	0.248213	2	1	0	1	4
AT5G52530	dentin sialophosphoprotein-related	5	+	21317162	21317514	0.248213	2	1	0	1	4
AT5G52530	dentin sialophosphoprotein-related	5	+	21317901	21318009	0.248213	2	1	0	1	4
AT5G54855	Pollen Ole e 1 allergen and extensin family protein	5	+	22282767	22282901	0.248213	1	1	0	2	4
AT5G58700	phosphatidylinositol-speciwc phospholipase C4	5	-	23716058	23716098	0.248213	1	1	0	2	4
AT5G59020	Protein of unknown function (DUF3527)	5	-	23830345	23830437	0.248213	1	1	0	2	4
AT3G21770	Peroxidase superfamily protein	3	+	7673276	7673344	0.248884	25	93	0	5	123
AT1G71780		1	-	26996639	26996650	0.249306	1	0	13	18	32
AT1G02090	Proteasome component (PCI) domain protein	1	-	389569	389647	0.249561	1	0	10	14	25
AT4G17520	Hyaluronan / mRNA binding family	4	+	9771297	9771495	0.249753	4	1	38	33	76
AT2G21160	Translocon-associated protein (TRAP), alpha subunit	2	+	9068318	9068427	0.249859	0	2	27	40	69
AT1G16870	mitochondrial 28S ribosomal protein S29-related	1	-	5773158	5773251	0.24996	0	1	10	7	18
AT3G10810	zinc finger (C3HC4-type RING finger) family protein	3	-	3384228	3384509	0.24996	0	1	10	7	18
AT2G44970	alpha/beta-Hydrolases superfamily protein	2	-	18552020	18552159	0.24996	1	0	7	10	18
AT5G13710	sterol methyltransferase 1	5	-	4426976	4427058	0.250111	3	1	118	138	260
AT1G08680	ARF GAP-like zinc finger-containing protein ZIGA4	1	+	2762584	2762819	0.250592	0	1	6	4	11
AT1G08680	ARF GAP-like zinc finger-containing protein ZIGA4	1	+	2762590	2762819	0.250592	0	1	6	4	11
AT2G29570	proliferating cell nuclear antigen 2	2	-	12651599	12651703	0.250592	0	1	6	4	11
AT3G46100	Histidyl-tRNA synthetase 1	3	-	16930985	16931033	0.250592	0	1	6	4	11
AT4G00830	RNA-binding (RRM/RBD/RNP motifs) family protein	4	+	352046	352379	0.250592	0	1	6	4	11
AT1G19660	Wound-responsive family protein	1	-	6802562	6802685	0.250592	1	0	4	6	11
AT1G55090	carbon-nitrogen hydrolase family protein	1	+	20554352	20554585	0.250592	1	0	4	6	11
AT4G19670	RING/U-box superfamily protein	4	-	10701834	10702040	0.250592	1	0	4	6	11
AT5G05610	alfin-like 1	5	-	1678943	1679104	0.250592	1	0	4	6	11
AT5G15750	Alpha-L RNA-binding motif/Ribosomal protein S4 family protein	5	+	5141103	5141278	0.250592	1	0	4	6	11
AT5G10190	Major facilitator superfamily protein	5	+	3199133	3199204	0.250592	4	6	1	0	11
AT2G15430	DNA-directed RNA polymerase family protein	2	+	6733566	6733660	0.250592	6	4	0	1	11
AT3G62840	Small nuclear ribonucleoprotein family protein	3	-	23236616	23236656	0.250592	6	4	0	1	11
AT5G13740	zinc induced facilitator 1	5	+	4432655	4432688	0.250592	6	4	0	1	11
AT2G32270	zinc transporter 3 precursor	2	+	13704221	13704277	0.251406	13	19	0	2	34
AT2G23090	Uncharacterised protein family SERF	2	-	9830275	9830410	0.251492	0	1	102	77	180
AT5G64040	photosystem I reaction center subunit PSI-N, chloroplast, putative / PSI-N, putative (PSAN)	5	-	25629410	25629517	0.251622	9	1	161	57	228
AT4G32480	Protein of unknown function (DUF506)	4	+	15676404	15676487	0.251739	1	2	3	26	32
AT2G23120	Late embryogenesis abundant protein, group 6	2	+	9842043	9842101	0.251739	3	26	1	2	32
AT1G27950	glycosylphosphatidylinositol-anchored lipid protein transfer 1	1	+	9740704	9740739	0.252244	3	2	7	1	13
AT5G20520	alpha/beta-Hydrolases superfamily protein	5	-	6946316	6946454	0.252244	3	2	7	1	13
AT1G31830	Amino acid permease family protein	1	-	11420684	11420815	0.252244	2	1	3	7	13
AT2G17510	ribonuclease II family protein	2	-	7615882	7616000	0.252244	7	1	3	2	13
AT5G66720	Protein phosphatase 2C family protein	5	-	26640681	26640816	0.252244	2	1	3	7	13
AT1G08110	lactoylglutathione lyase family protein / glyoxalase I family protein	1	+	2535329	2535385	0.252252	5	5	23	10	43
AT5G17920	Cobalamin-independent synthase family protein	5	+	5935038	5935203	0.252387	1	0	175	230	406
AT3G13360	WPP domain interacting protein 3	3	-	4340262	4340412	0.2524	4	5	2	8	19
AT5G67500	voltage dependent anion channel 2	5	+	26935143	26935222	0.252445	1	0	17	23	41
AT1G10470	response regulator 4	1	-	3443760	3443957	0.252481	2	1	10	20	33
AT2G35860	FASCICLIN-like arabinogalactan protein 16 precursor	2	+	15059763	15059858	0.252496	2	9	17	30	58
AT5G42080	dynamin-like protein	5	-	16824537	16824756	0.252904	5	1	20	14	40
AT3G55380	ubiquitin-conjugating enzyme 14	3	+	20531407	20531519	0.253498	0	2	7	10	19
AT2G34630	geranyl diphosphate synthase 1	2	+	14578630	14578832	0.253498	7	10	0	2	19
AT1G78060	Glycosyl hydrolase family protein	1	-	29352869	29352924	0.253692	0	1	32	24	57
AT3G58700	Ribosomal L5P family protein	3	+	21711563	21711660	0.253733	3	0	13	6	22
AT3G07300	NagB/RpiA/CoA transferase-like superfamily protein	3	-	2327536	2327614	0.253733	13	6	3	0	22
AT3G54470	uridine 5'-monophosphate synthase / UMP synthase (PYRE-F) (UMPS)	3	-	20170246	20170303	0.254451	0	1	28	21	50
AT2G02760	ubiquiting-conjugating enzyme 2	2	+	773684	773924	0.254451	1	0	21	28	50
AT3G61790	Protein with RING/U-box and TRAF-like domains	3	-	22873544	22873786	0.254524	3	2	4	9	18
AT1G06000	UDP-Glycosyltransferase superfamily protein	1	-	1821803	1821894	0.254565	1	2	1	11	15
AT5G54940	Translation initiation factor SUI1 family protein	5	-	22309216	22309280	0.254565	11	15	1	0	27
AT2G19520	Transducin family protein / WD-40 repeat family protein	2	+	8455936	8456005	0.254891	2	0	7	5	14
AT1G04910	O-fucosyltransferase family protein	1	-	1391075	1391187	0.254891	7	14	5	4	30
AT5G25780	eukaryotic translation initiation factor 3B-2	5	-	8976759	8976869	0.254891	0	2	5	7	14
AT2G15760	Protein of unknown function (DUF1645)	2	-	6866755	6866877	0.254891	2	7	0	5	14
AT2G05220	Ribosomal S17 family protein	2	-	1895938	1896036	0.254938	2	0	206	134	342
AT4G18710	Protein kinase superfamily protein	4	+	10296273	10296473	0.255039	1	0	28	37	66
AT1G71960	ATP-binding casette family G25	1	-	27088164	27088248	0.255223	13	21	23	22	79
AT1G69510	cAMP-regulated phosphoprotein 19-related protein	1	+	26126360	26126477	0.255506	6	7	6	16	35
AT3G22968	conserved peptide upstream open reading frame 59	3	+	8152038	8152152	0.256144	23	7	2	2	34
AT3G22970	Protein of unknown function (DUF506)	3	+	8152038	8152591	0.256144	23	7	2	2	34
AT3G22970	Protein of unknown function (DUF506)	3	+	8152038	8152922	0.256144	23	7	2	2	34
AT3G20940	cytochrome P450, family 705, subfamily A, polypeptide 30	3	+	7339717	7339731	0.256185	0	6	6	27	39
AT1G18980	RmlC-like cupins superfamily protein	1	-	6558027	6558045	0.256185	6	27	0	6	39
AT1G41830	SKU5-similar 6	1	-	15607803	15607966	0.256207	0	2	54	83	139
AT3G45310	Cysteine proteinases superfamily protein	3	-	16630474	16630521	0.256217	3	7	44	46	100
AT3G48680	gamma carbonic anhydrase-like 2	3	+	18035011	18035106	0.256299	6	5	3	7	21
AT4G22212	Arabidopsis defensin-like protein	4	+	11753986	11754018	0.256566	97	42	3	0	142
AT1G23260	MMS ZWEI homologue 1	1	-	8258574	8258688	0.256685	1	0	8	11	20
AT4G04020	fibrillin	4	+	1932144	1932160	0.256685	1	0	8	11	20
AT4G12790	P-loop containing nucleoside triphosphate hydrolases superfamily protein	4	-	7519326	7519422	0.256685	1	0	8	11	20
AT5G47880	eukaryotic release factor 1-1	5	-	19388505	19388562	0.256685	8	11	1	0	20
AT1G06500		1	+	1989486	1989526	0.256839	3	0	4	2	9
AT1G28510	Optic atrophy 3 protein (OPA3)	1	+	10023876	10024035	0.256839	2	0	4	3	9
AT1G64760	O-Glycosyl hydrolases family 17 protein	1	-	24056308	24056414	0.256839	3	0	4	2	9
AT1G79510	Uncharacterized conserved protein (DUF2358)	1	-	29909176	29909332	0.256839	2	0	4	3	9
AT2G33730	P-loop containing nucleoside triphosphate hydrolases superfamily protein	2	-	14267881	14267972	0.256839	2	0	4	3	9
AT5G48960	HAD-superfamily hydrolase, subfamily IG, 5'-nucleotidase	5	+	19849543	19849644	0.256839	2	0	4	3	9
AT1G16300	glyceraldehyde-3-phosphate dehydrogenase of plastid 2	1	+	5574310	5574432	0.256839	0	2	3	4	9
AT1G33040	nascent polypeptide-associated complex subunit alpha-like protein 5	1	+	11966470	11966546	0.256839	0	2	3	4	9
AT1G68580	agenet domain-containing protein / bromo-adjacent homology (BAH) domain-containing protein	1	+	25752735	25753118	0.256839	4	2	3	0	9
AT1G68580	agenet domain-containing protein / bromo-adjacent homology (BAH) domain-containing protein	1	+	25752735	25752868	0.256839	4	2	3	0	9
AT3G26360	Ribosomal protein S21 family protein	3	-	9656462	9656545	0.256839	0	2	3	4	9
AT3G60500	3'-5'-exoribonuclease family protein	3	+	22353946	22354116	0.256839	4	2	3	0	9
AT5G20400	2-oxoglutarate (2OG) and Fe(II)-dependent oxygenase superfamily protein	5	+	6894844	6894870	0.256839	0	2	3	4	9
AT5G47760	2-phosphoglycolate phosphatase 2	5	-	19344980	19345039	0.256839	0	2	3	4	9
AT1G75510	Transcription initiation factor IIF, beta subunit	1	-	28348630	28348735	0.256839	4	3	2	0	9
AT2G31170	Cysteinyl-tRNA synthetase, class Ia family protein	2	-	13285617	13285645	0.256839	4	3	2	0	9
AT2G17570	Undecaprenyl pyrophosphate synthetase family protein	2	+	7644053	7644249	0.256839	3	4	0	2	9
AT2G37570	HSP20-like chaperones superfamily protein	2	-	15762951	15763373	0.256839	3	4	0	2	9
AT3G05690	nuclear factor Y, subunit A2	3	-	1678798	1678932	0.256839	3	4	0	2	9
AT3G26730	RING/U-box superfamily protein	3	+	9823685	9823769	0.256839	2	4	0	3	9
AT3G53880	NAD(P)-linked oxidoreductase superfamily protein	3	+	19953173	19953237	0.256839	2	4	0	3	9
AT5G15910	NAD(P)-binding Rossmann-fold superfamily protein	5	+	5193111	5193206	0.256839	2	4	0	3	9
AT5G57440	Haloacid dehalogenase-like hydrolase (HAD) superfamily protein	5	-	23272901	23272929	0.256839	2	4	0	3	9
AT3G43670	Copper amine oxidase family protein	3	+	15567099	15567143	0.256978	2	2	6	20	30
AT5G01740	Nuclear transport factor 2 (NTF2) family protein	5	+	280722	280792	0.257363	8	24	4	5	41
AT5G21105	Plant L-ascorbate oxidase	5	+	7173955	7174320	0.257416	61	47	0	1	109
AT2G46280	TGF-beta receptor interacting protein 1	2	-	19005508	19005571	0.257899	0	2	12	18	32
AT1G56070	Ribosomal protein S5/Elongation factor G/III/V family protein	1	-	20971666	20971742	0.258018	2	0	179	115	296
AT4G35090	catalase 2	4	-	16703216	16703325	0.258236	0	2	182	284	468
AT1G30690	Sec14p-like phosphatidylinositol transfer family protein	1	+	10887705	10887827	0.259177	14	2	4	2	22
AT3G55250		3	+	20479289	20479301	0.259177	14	4	2	2	22
AT3G13110	serine acetyltransferase 2;2	3	-	4216115	4216302	0.259322	0	7	26	142	175
AT1G56580	Protein of unknown function, DUF538	1	-	21198903	21198956	0.259332	0	3	5	11	19
AT5G57870	MIF4G domain-containing protein / MA3 domain-containing protein	5	+	23439498	23439754	0.259656	1	2	16	8	27
AT3G55610	delta 1-pyrroline-5-carboxylate synthase 2	3	-	20628990	20629093	0.259656	8	2	10	7	27
AT1G27130	glutathione S-transferase tau 13	1	+	9425460	9425581	0.25967	0	3	19	44	66
AT4G30210	P450 reductase 2	4	+	14796764	14796899	0.259727	16	7	14	12	49
AT1G14570	UBX domain-containing protein	1	+	4983567	4983769	0.259793	25	21	1	3	50
AT1G05350	NAD(P)-binding Rossmann-fold superfamily protein	1	-	1564006	1564123	0.259796	1	5	2	2	10
AT3G04230	Ribosomal protein S5 domain 2-like superfamily protein	3	-	1113610	1113659	0.259796	2	5	2	1	10
AT3G16740	F-box and associated interaction domains-containing protein	3	+	5699333	5699475	0.259796	5	1	2	2	10
AT4G37130	hydroxyproline-rich glycoprotein family protein	4	+	17489467	17489566	0.259796	2	1	2	5	10
AT5G57700	BNR/Asp-box repeat family protein	5	+	23374874	23374983	0.259796	2	5	2	1	10
AT5G58320	Kinase interacting (KIP1-like) family protein	5	+	23577512	23577727	0.259796	2	5	2	1	10
AT5G62810	peroxin 14	5	+	25220147	25220322	0.259942	5	3	4	7	19
AT2G01450	MAP kinase 17	2	-	202227	202306	0.260014	1	0	16	21	38
AT5G42020	Heat shock protein 70 (Hsp 70) family protein	5	-	16810481	16810646	0.260279	1	0	46	59	106
AT1G33470	RNA-binding (RRM/RBD/RNP motifs) family protein	1	+	12144515	12144631	0.260426	12	6	5	6	29
AT3G13460	evolutionarily conserved C-terminal region 2	3	-	4388221	4388501	0.260537	5	0	157	40	202
AT1G01610	glycerol-3-phosphate acyltransferase 4	1	-	224256	224340	0.260542	0	2	22	34	58
AT5G55530	Calcium-dependent lipid-binding (CaLB domain) family protein	5	+	22493324	22493524	0.260545	4	10	17	20	51
AT5G62890	Xanthine/uracil permease family protein	5	+	25243405	25243538	0.260705	1	0	20	26	47
AT2G21120	Protein of unknown function (DUF803)	2	-	9054267	9054613	0.260916	0	1	7	5	13
AT4G10120	Sucrose-phosphate synthase family protein	4	+	6314787	6314925	0.260916	0	1	7	5	13
AT4G10120	Sucrose-phosphate synthase family protein	4	+	6314789	6314925	0.260916	0	1	7	5	13
AT5G44790	copper-exporting ATPase / responsive-to-antagonist 1 / copper-transporting ATPase (RAN1)	5	-	18079818	18079988	0.260916	0	1	7	5	13
AT1G67910		1	-	25472294	25472440	0.260916	1	0	5	7	13
AT2G43940	S-adenosyl-L-methionine-dependent methyltransferases superfamily protein	2	-	18197665	18197687	0.260916	5	7	1	0	13
AT2G02960	RING/FYVE/PHD zinc finger superfamily protein	2	-	864248	864406	0.260916	7	5	0	1	13
AT2G28430		2	-	12160388	12160451	0.260916	7	5	0	1	13
AT2G28760	UDP-XYL synthase 6	2	-	12338951	12339027	0.261054	0	4	5	15	24
AT5G02290	Protein kinase superfamily protein	5	-	472398	472627	0.261253	1	4	10	11	26
AT3G06150		3	-	1863888	1864116	0.261253	11	10	4	1	26
AT3G09200	Ribosomal protein L10 family protein	3	-	2825021	2825114	0.261269	0	1	373	295	669
AT4G16520	Ubiquitin-like superfamily protein	4	-	9308114	9308442	0.261366	7	5	8	13	33
AT5G53140	Protein phosphatase 2C family protein	5	+	21548473	21548796	0.261651	4	6	21	14	45
AT5G66730	C2H2-like zinc finger protein	5	-	26643884	26644402	0.261651	2	2	8	2	14
AT5G66530	Galactose mutarotase-like superfamily protein	5	-	26555759	26555859	0.261756	1	0	32	41	74
AT3G10260	Reticulon family protein	3	-	3172776	3172966	0.262193	0	1	12	9	22
AT4G02600	Seven transmembrane MLO family protein	4	+	1143999	1144140	0.262193	1	0	9	12	22
AT1G79500	Aldolase-type TIM barrel family protein	1	+	29903442	29903479	0.262193	3	4	3	12	22
AT3G53230	ATPase, AAA-type, CDC48 protein	3	+	19723351	19723415	0.262193	3	12	3	4	22
AT2G26870	non-specific phospholipase C2	2	-	11459356	11459365	0.262193	9	12	1	0	22
AT4G11680	Zinc finger, C3HC4 type (RING finger) family protein	4	-	7055517	7055622	0.262193	8	12	0	2	22
AT1G02280	translocon at the outer envelope membrane of chloroplasts 33	1	-	450361	450425	0.26238	23	5	6	0	34
AT1G02280	translocon at the outer envelope membrane of chloroplasts 33	1	-	450361	450426	0.26238	23	5	6	0	34
AT3G12610	Leucine-rich repeat (LRR) family protein	3	-	4007780	4007807	0.262588	1	0	60	76	137
AT5G51070	Clp ATPase	5	+	20764315	20764478	0.262645	1	0	13	17	31
AT5G21020		5	+	7138762	7139022	0.26266	23	25	16	28	92
AT3G25530	glyoxylate reductase 1	3	-	9273515	9273615	0.262873	0	1	22	17	40
AT4G01450	nodulin MtN21 /EamA-like transporter family protein	4	+	608454	608585	0.262873	1	0	17	22	40
AT4G37440		4	+	17601222	17601356	0.263085	3	4	7	3	17
AT3G04570	AT-hook motif nuclear-localized protein 19	3	+	1230986	1231220	0.263128	2	3	3	15	23
AT1G08490	chloroplastic NIFS-like cysteine desulfurase	1	-	2688548	2688595	0.263552	1	3	9	7	20
AT4G26130		4	-	13241264	13241283	0.263552	3	1	7	9	20
AT5G47620	RNA-binding (RRM/RBD/RNP motifs) family protein	5	-	19304559	19304737	0.263552	4	1	5	5	15
AT5G47620	RNA-binding (RRM/RBD/RNP motifs) family protein	5	-	19304559	19304722	0.263552	4	1	5	5	15
AT1G07960	PDI-like 5-1	1	+	2467161	2467212	0.263552	3	7	3	2	15
AT1G63110	GPI transamidase subunit PIG-U	1	+	23404821	23405144	0.263552	2	7	3	3	15
AT1G63110	GPI transamidase subunit PIG-U	1	+	23404822	23404869	0.263552	2	7	3	3	15
AT2G40270	Protein kinase family protein	2	-	16824328	16824506	0.263552	4	5	1	5	15
AT3G14595	Ribosomal protein L18ae family	3	+	4908948	4909036	0.263552	3	7	1	9	20
AT1G09640	Translation elongation factor EF1B, gamma chain	1	+	3120117	3120161	0.264177	73	58	0	1	132
AT3G53990	Adenine nucleotide alpha hydrolases-like superfamily protein	3	-	19991020	19991106	0.264435	2	1	56	102	161
AT4G36850	PQ-loop repeat family protein / transmembrane family protein	4	-	17355823	17355891	0.264734	1	0	30	38	69
AT5G23060	calcium sensing receptor	5	-	7738413	7738535	0.264768	5	0	192	48	245
AT5G64340	sequence-specific DNA binding transcription factors;transcription regulators	5	-	25733148	25733313	0.26501	7	11	5	3	26
AT5G64341	conserved peptide upstream open reading frame 40	5	-	25733148	25733313	0.26501	7	11	5	3	26
AT5G64342	conserved peptide upstream open reading frame 39	5	-	25733148	25733313	0.26501	7	11	5	3	26
AT5G64343	conserved peptide upstream open reading frame 38	5	-	25733148	25733313	0.26501	7	11	5	3	26
AT3G18780	actin 2	3	+	6474842	6475081	0.265365	0	2	194	312	508
AT1G49660	carboxyesterase 5	1	-	18379737	18379799	0.265455	5	16	8	12	41
AT4G34230	cinnamyl alcohol dehydrogenase 5	4	-	16388667	16388722	0.265953	3	15	5	10	33
AT4G24770	31-kDa RNA binding protein	4	-	12767953	12768040	0.266125	22	1	152	21	196
AT4G26970	aconitase 2	4	+	13542918	13543076	0.266749	29	14	6	6	55
AT2G03220	fucosyltransferase 1	2	-	972354	972407	0.266785	1	0	10	13	24
AT5G66250	kinectin-related	5	+	26468533	26469049	0.266785	1	0	10	13	24
AT5G66250	kinectin-related	5	+	26469044	26469049	0.266785	10	13	1	0	24
AT5G66250	kinectin-related	5	+	26469049	26469049	0.266785	10	13	1	0	24
AT3G60530	GATA transcription factor 4	3	+	22373215	22373347	0.266812	0	1	50	40	91
AT1G72160	Sec14p-like phosphatidylinositol transfer family protein	1	-	27155610	27155664	0.266831	2	7	12	16	37
AT4G10610	CTC-interacting domain 12	4	+	6557177	6557335	0.267168	1	0	36	45	82
AT1G04870	protein arginine methyltransferase 10	1	-	1375383	1375742	0.267257	0	3	4	9	16
AT1G78420	RING/U-box superfamily protein	1	+	29504532	29504837	0.267257	0	3	4	9	16
AT1G78420	RING/U-box superfamily protein	1	+	29504533	29504837	0.267257	0	3	4	9	16
AT1G73540	nudix hydrolase homolog 21	1	-	27646572	27646698	0.267257	4	9	0	3	16
AT5G51670	Protein of unknown function (DUF668)	5	+	20993537	20993559	0.267257	3	9	0	4	16
AT1G05240	Peroxidase superfamily protein	1	+	1521137	1521201	0.267621	41	56	5	3	105
AT2G37990	ribosome biogenesis regulatory protein (RRS1) family protein	2	+	15900635	15900712	0.267772	4	2	17	23	46
AT1G54780	thylakoid lumen 18.3 kDa protein	1	+	20439434	20439532	0.267846	21	2	48	11	82
AT1G78660	gamma-glutamyl hydrolase 1	1	+	29585851	29585900	0.268014	9	8	49	77	143
AT3G06310	Cox19-like CHCH family protein	3	-	1914315	1914392	0.268481	0	1	8	6	15
AT4G08870	Arginase/deacetylase superfamily protein	4	-	5648694	5648727	0.268481	0	1	8	6	15
AT1G07280	Tetratricopeptide repeat (TPR)-like superfamily protein	1	+	2238087	2238176	0.268481	8	0	6	1	15
AT3G01340	Transducin/WD40 repeat-like superfamily protein	3	-	128892	128994	0.268481	1	0	6	8	15
AT3G50500	SNF1-related protein kinase 2.2	3	-	18743905	18744073	0.268648	9	13	27	22	71
AT4G19160		4	+	10477306	10477887	0.268807	0	2	9	14	25
AT4G19160		4	+	10477306	10477771	0.268807	0	2	9	14	25
AT5G35630	glutamine synthetase 2	5	+	13831020	13831115	0.268849	755	175	6	3	939
AT5G49945	Protein of unknown function (DUF1682)	5	+	20317405	20317417	0.268925	3	1	8	10	22
AT5G53350	CLP protease regulatory subunit X	5	+	21643898	21644059	0.268948	22	12	4	5	43
AT5G02540	NAD(P)-binding Rossmann-fold superfamily protein	5	+	568524	568608	0.269004	6	4	9	2	21
AT5G47980	HXXXD-type acyl-transferase family protein	5	+	19428888	19428969	0.269004	4	2	6	9	21
AT3G55770	GATA type zinc finger transcription factor family protein	3	+	20703396	20703590	0.269294	45	73	0	2	120
AT3G55770	GATA type zinc finger transcription factor family protein	3	+	20703399	20703441	0.269294	45	73	0	2	120
AT5G58090	O-Glycosyl hydrolases family 17 protein	5	-	23507194	23507288	0.269663	0	1	36	29	66
AT5G62350	Plant invertase/pectin methylesterase inhibitor superfamily protein	5	+	25037426	25037503	0.269953	34	44	6	14	98
AT1G06400	Ras-related small GTP-binding family protein	1	-	1952687	1952785	0.270031	0	2	12	19	33
AT1G17470	developmentally regulated G-protein 1	1	+	6002959	6003008	0.270081	6	6	72	37	121
AT1G28350	Nucleotidylyl transferase superfamily protein	1	+	9944036	9944099	0.270289	1	2	3	1	7
AT3G51580		3	-	19133017	19133347	0.270289	1	2	3	1	7
AT1G24320	Six-hairpin glycosidases superfamily protein	1	-	8630936	8630971	0.270289	1	3	2	1	7
AT2G29360	NAD(P)-binding Rossmann-fold superfamily protein	2	+	12603803	12603848	0.270289	1	3	2	1	7
AT2G40410	Staphylococcal nuclease homologue	2	+	16873451	16873508	0.270289	1	3	2	1	7
AT1G47240	NRAMP metal ion transporter 2	1	-	17311309	17311397	0.270289	3	1	1	2	7
AT2G29330	tropinone reductase	2	+	12594590	12594603	0.270289	3	1	1	2	7
AT2G37390	Chloroplast-targeted copper chaperone protein	2	+	15694215	15694299	0.270289	3	1	1	2	7
AT3G03020		3	+	680944	681076	0.270289	2	1	1	3	7
AT3G48070	RING/U-box superfamily protein	3	+	17750711	17750877	0.270289	2	1	1	3	7
AT3G48070	RING/U-box superfamily protein	3	+	17750712	17750877	0.270289	2	1	1	3	7
AT3G48150	anaphase-promoting complex subunit 8	3	-	17782566	17782645	0.270289	2	1	1	3	7
AT3G54860	Sec1/munc18-like (SM) proteins superfamily	3	-	20329842	20329917	0.270289	2	1	1	3	7
AT4G33700	CBS domain-containing protein with a domain of unknown function (DUF21)	4	-	16179189	16179481	0.270289	3	1	1	2	7
AT5G12480	calmodulin-domain protein kinase 7	5	-	4050348	4050533	0.270289	3	1	1	2	7
AT5G40830	S-adenosyl-L-methionine-dependent methyltransferases superfamily protein	5	-	16356196	16356273	0.270289	2	1	1	3	7
AT5G48840	homolog of bacterial PANC	5	-	19805042	19805077	0.270289	3	1	1	2	7
AT5G54370	Late embryogenesis abundant (LEA) protein-related	5	+	22075283	22075333	0.270424	27	106	1	12	146
AT1G14400	ubiquitin carrier protein 1	1	-	4928137	4928148	0.27056	53	65	1	0	119
AT1G14400	ubiquitin carrier protein 1	1	-	4928137	4928144	0.27056	53	65	1	0	119
AT4G37200	Thioredoxin superfamily protein	4	-	17511231	17511364	0.270621	0	1	31	25	57
AT1G05940	cationic amino acid transporter 9	1	-	1803943	1803984	0.270673	1	0	11	14	26
AT3G21710		3	+	7648342	7648379	0.270912	5	28	0	7	40
AT3G49010	breast basic conserved 1	3	-	18168527	18168580	0.271153	238	196	0	1	435
AT3G49010	breast basic conserved 1	3	-	18168577	18168645	0.271153	238	196	0	1	435
AT2G25870	haloacid dehalogenase-like hydrolase family protein	2	+	11031115	11031158	0.27132	7	1	28	13	49
AT4G27090	Ribosomal protein L14	4	-	13595188	13595252	0.271455	1	4	25	30	60
AT1G26550	FKBP-like peptidyl-prolyl cis-trans isomerase family protein	1	+	9171130	9171203	0.271934	1	0	21	26	48
AT3G28730	high mobility group	3	+	10784889	10784953	0.271934	1	0	21	26	48
AT2G46800	zinc transporter of Arabidopsis thaliana	2	+	19237969	19238032	0.272177	9	29	0	4	42
AT4G24920	secE/sec61-gamma protein transport protein	4	-	12820666	12820736	0.272286	39	16	3	0	58
AT3G08610		3	-	2616769	2616803	0.272524	23	28	13	9	73
AT5G42080	dynamin-like protein	5	-	16824537	16824753	0.272967	11	4	14	11	40
AT3G60320	Protein of unknown function (DUF630 and DUF632)	3	-	22295229	22295371	0.273322	4	0	6	2	12
AT5G43100	Eukaryotic aspartyl protease family protein	5	+	17299123	17299263	0.273322	2	0	6	4	12
AT4G10430	TMPIT-like protein	4	-	6457794	6458089	0.273322	0	2	4	6	12
AT4G10430	TMPIT-like protein	4	-	6457997	6458089	0.273322	0	2	4	6	12
AT1G63240		1	-	23458551	23458661	0.273322	2	1	3	0	6
AT1G74680	Exostosin family protein	1	+	28059188	28059527	0.273322	0	1	3	2	6
AT1G79520	Cation efflux family protein	1	-	29914516	29914615	0.273322	0	1	3	2	6
AT2G01090	Ubiquinol-cytochrome C reductase hinge protein	2	+	79989	80061	0.273322	0	1	3	2	6
AT2G16380	Sec14p-like phosphatidylinositol transfer family protein	2	+	7085784	7085872	0.273322	0	1	3	2	6
AT2G18290	anaphase promoting complex 10	2	-	7950097	7950329	0.273322	0	1	3	2	6
AT2G28410		2	+	12156130	12156201	0.273322	0	1	3	2	6
AT2G35020	N-acetylglucosamine-1-phosphate uridylyltransferase 2	2	+	14756711	14756802	0.273322	0	1	3	2	6
AT3G12940	2-oxoglutarate (2OG) and Fe(II)-dependent oxygenase superfamily protein	3	-	4131913	4132467	0.273322	0	1	3	2	6
AT3G19970	alpha/beta-Hydrolases superfamily protein	3	+	6958648	6958735	0.273322	0	1	3	2	6
AT3G26980	membrane-anchored ubiquitin-fold protein 4 precursor	3	-	9947794	9948040	0.273322	0	1	3	2	6
AT3G29370		3	+	11278589	11278651	0.273322	2	1	3	0	6
AT3G46590	TRF-like 1	3	+	17152775	17153083	0.273322	0	1	3	2	6
AT3G54170	FKBP12 interacting protein 37	3	+	20056705	20056847	0.273322	0	1	3	2	6
AT3G60410	Protein of unknown function (DUF1639)	3	+	22331485	22331611	0.273322	0	1	3	2	6
AT4G31010	RNA-binding CRS1 / YhbY (CRM) domain-containing protein	4	+	15106644	15106707	0.273322	0	1	3	2	6
AT4G31390	Protein kinase superfamily protein	4	+	15233074	15233125	0.273322	2	1	3	0	6
AT4G39400	Leucine-rich receptor-like protein kinase family protein	4	+	18324661	18324825	0.273322	2	1	3	0	6
AT5G03345		5	+	814085	814195	0.273322	0	1	3	2	6
AT5G14720	Protein kinase superfamily protein	5	-	4753326	4753592	0.273322	2	1	3	0	6
AT5G15460	membrane-anchored ubiquitin-fold protein 2	5	-	5020570	5020703	0.273322	0	1	3	2	6
AT5G19150	pfkB-like carbohydrate kinase family protein	5	-	6428403	6428467	0.273322	0	1	3	2	6
AT5G19150	pfkB-like carbohydrate kinase family protein	5	-	6428403	6428454	0.273322	0	1	3	2	6
AT5G22355	Cysteine/Histidine-rich C1 domain family protein	5	+	7401707	7401761	0.273322	0	1	3	2	6
AT5G35080		5	-	13356726	13356817	0.273322	0	1	3	2	6
AT5G54300	Protein of unknown function (DUF761)	5	-	22055343	22055430	0.273322	2	1	3	0	6
AT5G63880	SNF7 family protein	5	+	25563724	25563889	0.273322	0	1	3	2	6
AT5G63880	SNF7 family protein	5	+	25563733	25563889	0.273322	0	1	3	2	6
AT1G25570	Di-glucose binding protein with Leucine-rich repeat domain	1	-	8995431	8995496	0.273322	1	0	2	3	6
AT1G53300	tetratricopetide-repeat thioredoxin-like 1	1	+	19879422	19879725	0.273322	1	0	2	3	6
AT2G04350	AMP-dependent synthetase and ligase family protein	2	+	1515805	1515934	0.273322	0	4	2	6	12
AT2G15440	Protein of unknown function (DUF579)	2	-	6744782	6744830	0.273322	1	0	2	3	6
AT2G22120	RING/FYVE/PHD zinc finger superfamily protein	2	+	9393823	9394025	0.273322	1	0	2	3	6
AT2G42070	nudix hydrolase homolog 23	2	-	17551067	17551175	0.273322	3	0	2	1	6
AT2G43080	P4H isoform 1	2	+	17915561	17915754	0.273322	1	0	2	3	6
AT3G15770		3	+	5340074	5340242	0.273322	3	0	2	1	6
AT3G19640	magnesium transporter 4	3	+	6820926	6820968	0.273322	1	0	2	3	6
AT3G44150		3	+	15887587	15887616	0.273322	1	0	2	3	6
AT3G59020	ARM repeat superfamily protein	3	-	21817419	21817555	0.273322	3	0	2	1	6
AT3G60130	beta glucosidase 16	3	+	22210246	22210342	0.273322	0	4	2	6	12
AT3G60130	beta glucosidase 16	3	+	22210246	22210439	0.273322	0	4	2	6	12
AT4G00330	calmodulin-binding receptor-like cytoplasmic kinase 2	4	-	144428	144523	0.273322	1	0	2	3	6
AT4G32551	LisH dimerisation motif;WD40/YVTN repeat-like-containing domain	4	+	15707510	15707862	0.273322	6	4	2	0	12
AT4G36640	Sec14p-like phosphatidylinositol transfer family protein	4	-	17279071	17279201	0.273322	1	0	2	3	6
AT4G37925	subunit NDH-M of NAD(P)H:plastoquinone dehydrogenase complex	4	-	17831486	17831554	0.273322	1	0	2	3	6
AT5G07950		5	-	2542048	2542136	0.273322	1	0	2	3	6
AT5G11720	Glycosyl hydrolases family 31 protein	5	+	3776814	3776839	0.273322	1	0	2	3	6
AT5G14940	Major facilitator superfamily protein	5	-	4834313	4834395	0.273322	6	4	2	0	12
AT5G19485	transferases;nucleotidyltransferases	5	-	6576353	6576490	0.273322	1	0	2	3	6
AT5G38550	Mannose-binding lectin superfamily protein	5	-	15435741	15435779	0.273322	1	0	2	3	6
AT5G42570	B-cell receptor-associated 31-like	5	-	17022498	17022583	0.273322	0	4	2	6	12
AT5G45030	Trypsin family protein	5	+	18172410	18172569	0.273322	1	0	2	3	6
AT5G50320	radical SAM domain-containing protein / GCN5-related N-acetyltransferase (GNAT) family protein	5	-	20484812	20484850	0.273322	1	0	2	3	6
AT1G49890	Family of unknown function (DUF566)	1	+	18470075	18470281	0.273322	2	3	1	0	6
AT3G61560	Reticulon family protein	3	+	22777848	22777917	0.273322	0	3	1	2	6
AT4G01950	glycerol-3-phosphate acyltransferase 3	4	-	846711	846787	0.273322	2	3	1	0	6
AT4G08330		4	-	5256526	5256704	0.273322	2	3	1	0	6
AT5G18440		5	+	6112850	6112926	0.273322	2	3	1	0	6
AT5G18440		5	+	6112850	6113091	0.273322	2	3	1	0	6
AT5G25560	CHY-type/CTCHY-type/RING-type Zinc finger protein	5	+	8897871	8898022	0.273322	0	3	1	2	6
AT5G25560	CHY-type/CTCHY-type/RING-type Zinc finger protein	5	+	8897871	8898361	0.273322	0	3	1	2	6
AT5G25560	CHY-type/CTCHY-type/RING-type Zinc finger protein	5	+	8897871	8898983	0.273322	0	3	1	2	6
AT5G45030	Trypsin family protein	5	+	18172471	18172569	0.273322	2	3	1	0	6
AT5G50630	Major facilitator superfamily protein	5	-	20604929	20604956	0.273322	0	3	1	2	6
AT5G51150	Mitochondrial import inner membrane translocase subunit Tim17/Tim22/Tim23 family protein	5	+	20788984	20789033	0.273322	2	3	1	0	6
AT1G12580	phosphoenolpyruvate carboxylase-related kinase 1	1	+	4283479	4283634	0.273322	3	2	0	1	6
AT1G18730	NDH dependent flow 6	1	+	6460598	6460624	0.273322	3	2	0	1	6
AT1G27070	5'-AMP-activated protein kinase-related	1	-	9399226	9399453	0.273322	3	2	0	1	6
AT1G34360	translation initiation factor 3 (IF-3) family protein	1	+	12542863	12542985	0.273322	3	2	0	1	6
AT1G64810	Arabidopsis thaliana protein of unknown function (DUF794)	1	+	24086739	24086809	0.273322	3	2	0	1	6
AT1G72030	Acyl-CoA N-acyltransferases (NAT) superfamily protein	1	+	27110865	27110886	0.273322	3	2	0	1	6
AT1G73950	Transmembrane Fragile-X-F-associated protein	1	-	27804477	27804604	0.273322	3	2	0	1	6
AT2G34410	O-acetyltransferase family protein	2	+	14518520	14518718	0.273322	3	2	0	1	6
AT3G25597		3	+	9305922	9306102	0.273322	1	2	0	3	6
AT3G28690	Protein kinase superfamily protein	3	+	10755039	10756001	0.273322	4	6	0	2	12
AT3G43800	glutathione S-transferase tau 27	3	+	15660859	15660928	0.273322	4	6	0	2	12
AT3G44380	Late embryogenesis abundant (LEA) hydroxyproline-rich glycoprotein family	3	-	16036815	16036880	0.273322	3	2	0	1	6
AT3G55005	tonneau 1b (TON1b)	3	+	20383956	20384130	0.273322	1	2	0	3	6
AT3G58660	Ribosomal protein L1p/L10e family	3	+	21701534	21701573	0.273322	3	2	0	1	6
AT4G29590	S-adenosyl-L-methionine-dependent methyltransferases superfamily protein	4	-	14514405	14514492	0.273322	1	2	0	3	6
AT4G32670	RING/FYVE/PHD zinc finger superfamily protein	4	-	15762848	15762925	0.273322	3	2	0	1	6
AT4G36660	Protein of unknown function (DUF1195)	4	-	17287282	17287429	0.273322	3	2	0	1	6
AT2G46370	Auxin-responsive GH3 family protein	2	+	19033790	19033950	0.273334	6	20	16	29	71
AT2G46370	Auxin-responsive GH3 family protein	2	+	19033790	19033867	0.273334	6	20	16	29	71
AT3G57290	eukaryotic translation initiation factor 3E	3	-	21199074	21199183	0.273477	0	1	81	67	149
AT1G15740	Leucine-rich repeat family protein	1	+	5410908	5411053	0.273607	2	0	61	37	100
AT3G11280	Duplicated homeodomain-like superfamily protein	3	-	3534622	3534847	0.273707	4	2	22	29	57
AT1G18260	HCP-like superfamily protein	1	-	6282009	6282103	0.273746	1	3	22	19	45
AT4G00570	NAD-dependent malic enzyme 2	4	-	246523	246557	0.273748	27	22	0	1	50
AT3G47370	Ribosomal protein S10p/S20e family protein	3	-	17454619	17454662	0.273769	26	14	1	2	43
AT2G37190	Ribosomal protein L11 family protein	2	-	15620060	15620119	0.274006	0	1	15	12	28
AT3G58750	citrate synthase 2	3	-	21727459	21727690	0.274006	0	2	10	16	28
AT1G30870	Peroxidase superfamily protein	1	+	10991485	10991534	0.274225	31	58	7	7	103
AT1G22640	myb domain protein 3	1	+	8006195	8006288	0.274261	1	0	7	9	17
AT2G30500	Kinase interacting (KIP1-like) family protein	2	-	13000073	13000102	0.274261	7	9	1	0	17
AT1G73630	EF hand calcium-binding protein family	1	+	27684736	27684747	0.274261	9	7	0	1	17
AT3G29360	UDP-glucose 6-dehydrogenase family protein	3	-	11269175	11269229	0.274417	1	0	192	230	423
AT5G45410		5	-	18403742	18403800	0.274598	7	6	33	54	100
AT3G58110		3	+	21516745	21516774	0.274895	26	8	4	0	38
AT2G01450	MAP kinase 17	2	-	202227	202292	0.274895	14	14	3	7	38
AT1G03130	photosystem I subunit D-2	1	-	754143	754198	0.275088	6	2	226	31	265
AT3G55280	ribosomal protein L23AB	3	+	20500335	20500424	0.275303	0	2	29	48	79
AT3G55280	ribosomal protein L23AB	3	+	20500402	20500428	0.275303	29	48	0	2	79
AT1G07080	Thioredoxin superfamily protein	1	+	2169982	2170068	0.275633	11	6	16	17	50
AT4G34980	subtilisin-like serine protease 2	4	-	16659224	16659339	0.275967	0	1	22	18	41
AT1G36980		1	+	14025028	14025083	0.275967	1	0	18	22	41
AT5G15950	Adenosylmethionine decarboxylase family protein	5	+	5205869	5205970	0.276116	5	2	8	9	24
AT5G15948	conserved peptide upstream open reading frame 10	5	+	5205871	5205970	0.276116	5	2	8	9	24
AT2G18160	basic leucine-zipper 2	2	-	7898804	7899242	0.276248	44	56	8	17	125
AT5G15440	EID1-like 1	5	+	5012061	5012390	0.276278	2	3	5	2	12
AT4G04340	ERD (early-responsive to dehydration stress) family protein	4	+	2122688	2123234	0.276278	5	2	2	3	12
AT4G10110	RNA-binding (RRM/RBD/RNP motifs) family protein	4	-	6310810	6310869	0.276278	3	2	2	5	12
AT5G22780	Adaptor protein complex AP-2, alpha subunit	5	-	7597829	7598049	0.276278	5	2	2	3	12
AT4G13940	S-adenosyl-L-homocysteine hydrolase	4	+	8054863	8055175	0.276346	20	48	294	523	885
AT4G34630		4	-	16537693	16537746	0.276895	13	16	1	0	30
AT2G31610	Ribosomal protein S3 family protein	2	+	13450302	13450383	0.277341	0	1	62	52	115
AT1G56220	Dormancy/auxin associated family protein	1	+	21043349	21043413	0.277755	4	1	14	12	31
AT3G05910	Pectinacetylesterase family protein	3	-	1767241	1767620	0.2782	0	2	11	18	31
AT5G22850	Eukaryotic aspartyl protease family protein	5	-	7636299	7636567	0.278503	5	6	2	7	20
AT1G20260	ATPase, V1 complex, subunit B protein	1	+	7016927	7016970	0.278541	84	71	0	1	156
AT3G10860	Cytochrome b-c1 complex, subunit 8 protein	3	+	3399736	3399814	0.278684	1	0	54	64	119
AT3G50210	2-oxoglutarate (2OG) and Fe(II)-dependent oxygenase superfamily protein	3	-	18616370	18616435	0.27874	7	4	4	6	21
AT1G77670	Pyridoxal phosphate (PLP)-dependent transferases superfamily protein	1	-	29190902	29190975	0.278819	1	0	8	10	19
AT3G06720	importin alpha isoform 1	3	+	2120324	2120558	0.278819	1	0	8	10	19
AT4G33350	Tic22-like family protein	4	-	16066716	16066736	0.278819	10	8	0	1	19
AT3G01170	Ribosomal protein L34e superfamily protein	3	+	57641	58042	0.279353	1	8	4	9	22
AT4G32270	Ubiquitin-like superfamily protein	4	-	15576361	15576543	0.279353	4	9	1	8	22
AT1G01550	Protein of unknown function (DUF793)	1	+	199639	199763	0.279363	10	5	57	53	125
AT1G52980	GTP-binding family protein	1	+	19737432	19737492	0.279401	4	1	4	4	13
AT3G46630	Protein of unknown function (DUF3223)	3	-	17182347	17182457	0.279401	4	4	4	1	13
AT1G19920	Pseudouridine synthase/archaeosine transglycosylase-like family protein	1	-	6916658	6916805	0.279642	0	1	24	20	45
AT3G08550	elongation defective 1 protein / ELD1 protein	3	+	2596406	2596512	0.27976	0	2	8	13	23
AT3G59080	Eukaryotic aspartyl protease family protein	3	+	21836579	21836811	0.27976	13	8	2	0	23
AT3G13670	Protein kinase family protein	3	+	4469222	4469433	0.279763	15	4	20	11	50
AT3G25860	2-oxoacid dehydrogenases acyltransferase family protein	3	+	9460560	9460631	0.280068	74	43	3	4	124
AT3G63140	chloroplast stem-loop binding protein of 41 kDa	3	-	23328621	23328709	0.280087	6	0	30	6	42
AT2G31410		2	-	13392820	13392851	0.280087	3	4	5	2	14
AT4G24190	Chaperone protein htpG family protein	4	-	12555852	12555905	0.280803	51	26	26	8	111
AT1G66180	Eukaryotic aspartyl protease family protein	1	+	24647188	24647220	0.281094	101	116	35	53	305
AT1G58080	ATP phosphoribosyl transferase 1	1	-	21507430	21507540	0.281244	1	0	21	25	47
AT3G51370	Protein phosphatase 2C family protein	3	+	19069363	19069719	0.281244	1	0	21	25	47
AT3G51370	Protein phosphatase 2C family protein	3	+	19069371	19069439	0.281244	1	0	21	25	47
AT5G48160	Protein of unknown function (DUF1423)	5	-	19530155	19530316	0.281244	1	0	21	25	47
AT5G48160	Protein of unknown function (DUF1423)	5	-	19530217	19530316	0.281244	1	0	21	25	47
AT1G26850	S-adenosyl-L-methionine-dependent methyltransferases superfamily protein	1	-	9303433	9303439	0.281377	46	54	1	0	101
AT5G45430	Protein kinase superfamily protein	5	+	18408712	18409199	0.281654	18	15	0	1	34
AT4G28390	ADP/ATP carrier 3	4	-	14043201	14043278	0.282505	0	1	11	9	21
AT1G35516	myb-like transcription factor family protein	1	+	13078618	13078773	0.28255	2	10	4	7	23
AT5G28020	cysteine synthase D2	5	-	10028551	10028580	0.282745	2	0	8	5	15
AT1G75130	cytochrome P450, family 721, subfamily A, polypeptide 1	1	-	28201912	28201950	0.282745	0	2	5	8	15
AT2G25910	3'-5' exonuclease domain-containing protein / K homology domain-containing protein / KH domain-containing protein	2	-	11051998	11052066	0.282745	0	2	5	8	15
AT5G18480	plant glycogenin-like starch initiation protein 6	5	-	6133788	6133906	0.282745	0	2	5	8	15
AT5G48880	peroxisomal 3-keto-acyl-CoA thiolase 2	5	-	19817773	19817897	0.282745	0	2	5	8	15
AT1G62710	beta vacuolar processing enzyme	1	-	23226858	23226916	0.282745	0	5	2	8	15
AT5G28020	cysteine synthase D2	5	-	10028167	10028531	0.282745	8	5	2	0	15
AT5G28020	cysteine synthase D2	5	-	10028486	10028524	0.282745	8	5	2	0	15
AT5G28020	cysteine synthase D2	5	-	10028551	10028575	0.282745	8	5	2	0	15
AT1G07640	Dof-type zinc finger DNA-binding family protein	1	-	2355535	2355771	0.282745	5	8	0	2	15
AT1G61740	Sulfite exporter TauE/SafE family protein	1	-	22801021	22801073	0.283307	190	146	3	5	344
AT3G15000	cobalt ion binding	3	+	5050257	5050320	0.283596	1	0	56	65	122
AT2G42590	general regulatory factor 9	2	-	17733776	17733967	0.283818	4	1	36	29	70
AT1G63170	Zinc finger, C3HC4 type (RING finger) family protein	1	+	23425352	23425573	0.2839	6	5	14	5	30
AT5G07590	Transducin/WD40 repeat-like superfamily protein	5	-	2403732	2403877	0.283977	1	1	6	1	9
AT1G01830	ARM repeat superfamily protein	1	-	301488	301544	0.283977	6	1	1	1	9
AT1G27770	autoinhibited Ca2+-ATPase 1	1	-	9676011	9676157	0.283977	6	1	1	1	9
AT1G62980	expansin A18	1	+	23331676	23331727	0.283977	1	1	1	6	9
AT1G62990	KNOTTED-like homeobox of Arabidopsis thaliana 7	1	+	23337365	23337467	0.283977	1	6	1	1	9
AT2G13820	Bifunctional inhibitor/lipid-transfer protein/seed storage 2S albumin superfamily protein	2	-	5776280	5776289	0.283977	1	6	1	1	9
AT2G47490	NAD+ transporter 1	2	+	19487246	19487548	0.283977	1	1	1	6	9
AT4G37210	Tetratricopeptide repeat (TPR)-like superfamily protein	4	+	17512271	17512375	0.283977	6	1	1	1	9
AT5G01360	Plant protein of unknown function (DUF828)	5	-	149317	149367	0.283977	1	6	1	1	9
AT5G12370	exocyst complex component sec10	5	-	4008695	4008775	0.283977	6	1	1	1	9
AT5G19990	regulatory particle triple-A ATPase 6A	5	+	6752006	6752143	0.283977	1	1	1	6	9
AT1G23390	Kelch repeat-containing F-box family protein	1	-	8310634	8310649	0.284005	9	2	14	8	33
AT4G07390	Mannose-P-dolichol utilization defect 1 protein	4	+	4195680	4195749	0.284117	5	8	5	3	21
AT3G58730	vacuolar ATP synthase subunit D (VATD) / V-ATPase D subunit / vacuolar proton pump D subunit (VATPD)	3	-	21719804	21719980	0.284387	22	19	70	88	199
AT1G72130	Major facilitator superfamily protein	1	+	27137196	27137309	0.284462	13	6	7	7	33
AT3G53870	Ribosomal protein S3 family protein	3	+	19951488	19951546	0.284613	0	1	59	51	111
AT3G07130	purple acid phosphatase 15	3	-	2257982	2258005	0.28497	2	16	2	5	25
AT1G49710	fucosyltransferase 12	1	-	18393770	18393947	0.285049	0	1	4	3	8
AT1G54390	PHD finger protein-related	1	-	20306898	20307024	0.285049	0	1	4	3	8
AT1G54390	PHD finger protein-related	1	-	20306944	20307024	0.285049	0	1	4	3	8
AT1G79990	structural molecules	1	+	30085781	30085909	0.285049	3	1	4	0	8
AT2G02970	GDA1/CD39 nucleoside phosphatase family protein	2	-	868008	868289	0.285049	3	1	4	0	8
AT2G37200	Uncharacterised protein family (UPF0497)	2	-	15623048	15623097	0.285049	0	1	4	3	8
AT3G01820	P-loop containing nucleoside triphosphate hydrolases superfamily protein	3	-	295358	295458	0.285049	0	1	4	3	8
AT3G15260	Protein phosphatase 2C family protein	3	+	5138696	5138841	0.285049	0	1	4	3	8
AT4G00660	RNAhelicase-like 8	4	+	274257	274637	0.285049	0	1	4	3	8
AT4G27270	Quinone reductase family protein	4	-	13663244	13663294	0.285049	0	1	4	3	8
AT5G02620	ankyrin-like1	5	+	589527	589665	0.285049	0	1	4	3	8
AT1G06850	basic leucine-zipper 52	1	+	2105048	2105232	0.285049	1	0	3	4	8
AT1G06850	basic leucine-zipper 52	1	+	2105055	2105232	0.285049	1	0	3	4	8
AT1G68100	ZIP metal ion transporter family	1	+	25521204	25521324	0.285049	1	0	3	4	8
AT3G26380	Melibiase family protein	3	+	9660065	9660139	0.285049	1	0	3	4	8
AT3G54620	basic leucine zipper 25	3	-	20220342	20220438	0.285049	1	0	3	4	8
AT3G56150	eukaryotic translation initiation factor 3C	3	-	20837065	20837160	0.285049	1	0	3	4	8
AT4G09510	cytosolic invertase 2	4	-	6023719	6023852	0.285049	1	0	3	4	8
AT5G17230	PHYTOENE SYNTHASE	5	-	5662615	5662865	0.285049	1	0	3	4	8
AT5G08580	Calcium-binding EF hand family protein	5	-	2782962	2783066	0.285049	0	4	1	3	8
AT5G11810		5	+	3808720	3808738	0.285049	0	4	1	3	8
AT5G19875		5	+	6718341	6718411	0.285049	0	4	1	3	8
AT5G24800	basic leucine zipper 9	5	+	8515200	8515258	0.285049	3	4	1	0	8
AT1G63050	MBOAT (membrane bound O-acyl transferase) family protein	1	-	23378179	23378291	0.285049	1	3	0	4	8
AT2G26570	Plant protein of unknown function (DUF827)	2	+	11299144	11299167	0.285049	4	3	0	1	8
AT3G49845		3	+	18487258	18487338	0.285049	4	3	0	1	8
AT4G21560	vacuolar protein sorting-associated protein 28 homolog 1	4	-	11469667	11470327	0.285049	4	3	0	1	8
AT4G21560	vacuolar protein sorting-associated protein 28 homolog 1	4	-	11470115	11470327	0.285049	4	3	0	1	8
AT4G21560	vacuolar protein sorting-associated protein 28 homolog 1	4	-	11470115	11470323	0.285049	4	3	0	1	8
AT5G10030	TGACG motif-binding factor 4	5	-	3139296	3139305	0.285049	4	3	0	1	8
AT5G10030	TGACG motif-binding factor 4	5	-	3139296	3139338	0.285049	4	3	0	1	8
AT5G40250	RING/U-box superfamily protein	5	+	16085764	16086055	0.285049	4	3	0	1	8
AT5G57580	Calmodulin-binding protein	5	-	23317684	23317720	0.285548	10	12	1	0	23
AT4G11280	1-aminocyclopropane-1-carboxylic acid (acc) synthase 6	4	+	6864097	6864167	0.285683	8	15	2	1	26
AT1G13420	sulfotransferase 4B	1	+	4604841	4604870	0.286927	16	64	1	12	93
AT3G26520	tonoplast intrinsic protein 2	3	-	9723704	9723815	0.287218	0	2	962	1698	2662
AT4G32390	Nucleotide-sugar transporter family protein	4	+	15636415	15636549	0.287259	1	3	32	29	65
AT5G03940	chloroplast signal recognition particle 54 kDa subunit	5	-	1063258	1063319	0.287495	1	1	10	2	14
AT2G35940	BEL1-like homeodomain 1	2	-	15092227	15092353	0.287495	1	1	2	10	14
AT5G65640	beta HLH protein 93	5	+	26237055	26237136	0.287495	1	1	2	10	14
AT1G75020	lysophosphatidyl acyltransferase 4	1	+	28171018	28171117	0.287495	1	2	1	10	14
AT5G11710	ENTH/VHS family protein	5	+	3772818	3772980	0.287646	2	0	17	10	29
AT2G37340	arginine/serine-rich zinc knuckle-containing protein 33	2	-	15672626	15672700	0.287707	26	16	9	10	61
AT3G61050	Calcium-dependent lipid-binding (CaLB domain) family protein	3	+	22597227	22597391	0.288101	0	1	13	11	25
AT1G63980	D111/G-patch domain-containing protein	1	+	23740516	23740645	0.288425	3	1	14	1	19
AT5G10740	Protein phosphatase 2C family protein	5	-	3396033	3396200	0.288425	1	1	3	14	19
AT3G50340		3	-	18666545	18666672	0.288425	3	14	1	1	19
AT3G56010		3	+	20788670	20788757	0.288767	1	1	18	4	24
AT4G20410	gamma-soluble NSF attachment protein	4	-	11016455	11016576	0.288767	1	1	4	18	24
AT3G43520	Transmembrane proteins 14C	3	+	15406023	15406087	0.288844	0	2	6	10	18
AT1G29150	non-ATPase subunit 9	1	+	10180518	10180597	0.288845	4	3	40	68	115
AT2G24020	Uncharacterised BCR, YbaB family COG0718	2	-	10219270	10219352	0.288916	1	1	22	5	29
AT2G38940	phosphate transporter 1;4	2	+	16257228	16257389	0.289034	3	12	2	22	39
AT1G56340	calreticulin 1a	1	-	21092631	21092660	0.289125	0	2	15	26	43
AT1G56340	calreticulin 1a	1	-	21092631	21092659	0.289125	0	2	15	26	43
AT5G16710	dehydroascorbate reductase 1	5	+	5483288	5483311	0.289471	4	2	18	3	27
AT1G11820	O-Glycosyl hydrolases family 17 protein	1	-	3993328	3993525	0.289729	4	0	10	3	17
AT4G10380	NOD26-like intrinsic protein 5;1	4	-	6434511	6434822	0.289729	3	10	0	4	17
AT1G01770		1	+	278615	278758	0.289918	2	0	3	2	7
AT1G05320		1	+	1553603	1553759	0.289918	2	0	3	2	7
AT2G25100	Polynucleotidyl transferase, ribonuclease H-like superfamily protein	2	-	10681904	10681998	0.289918	2	0	3	2	7
AT3G06340	DNAJ heat shock N-terminal domain-containing protein	3	-	1923235	1923311	0.289918	2	0	3	2	7
AT3G06340	DNAJ heat shock N-terminal domain-containing protein	3	-	1923668	1923738	0.289918	2	0	3	2	7
AT3G13062	Polyketide cyclase/dehydrase and lipid transport superfamily protein	3	+	4184569	4184776	0.289918	2	0	3	2	7
AT4G15475	F-box/RNI-like superfamily protein	4	+	8845875	8845926	0.289918	2	0	3	2	7
AT1G21770	Acyl-CoA N-acyltransferases (NAT) superfamily protein	1	-	7652250	7652288	0.289918	0	2	2	3	7
AT2G27950	Ring/U-Box superfamily protein	2	-	11903884	11904007	0.289918	3	2	2	0	7
AT3G27360	Histone superfamily protein	3	-	10129870	10129937	0.289918	0	2	2	3	7
AT4G18975	Pentatricopeptide repeat (PPR) superfamily protein	4	-	10393768	10393893	0.289918	0	2	2	3	7
AT4G32710	Protein kinase superfamily protein	4	+	15781045	15781223	0.289918	3	2	2	0	7
AT5G04950	nicotianamine synthase 1	5	-	1458839	1458890	0.289918	3	2	2	0	7
AT5G06950	bZIP transcription factor family protein	5	+	2151025	2151131	0.289918	3	2	2	0	7
AT5G06950	bZIP transcription factor family protein	5	+	2151037	2151135	0.289918	3	2	2	0	7
AT5G06950	bZIP transcription factor family protein	5	+	2151037	2151131	0.289918	3	2	2	0	7
AT5G08170	porphyromonas-type peptidyl-arginine deiminase family protein	5	-	2631048	2631098	0.289918	0	2	2	3	7
AT5G17510		5	-	5772344	5772395	0.289918	3	2	2	0	7
AT5G46430	Ribosomal protein L32e	5	+	18833267	18833301	0.289918	3	2	2	0	7
AT5G60680	Protein of unknown function, DUF584	5	+	24386145	24386246	0.289918	0	2	2	3	7
AT1G07950	Surfeit locus protein 5 subunit 22 of Mediator complex	1	-	2466983	2467022	0.289918	2	3	0	2	7
AT3G10110	Mitochondrial import inner membrane translocase subunit Tim17/Tim22/Tim23 family protein	3	+	3116110	3116224	0.289918	2	3	0	2	7
AT4G00480	basic helix-loop-helix (bHLH) DNA-binding superfamily protein	4	-	219685	219743	0.289918	2	3	0	2	7
AT5G13970		5	-	4507805	4507842	0.289918	2	3	0	2	7
AT1G11650	RNA-binding (RRM/RBD/RNP motifs) family protein	1	+	3914774	3914894	0.289992	3	5	160	124	292
AT5G03545		5	+	894706	895046	0.2902	2	37	21	850	910
AT1G09270	importin alpha isoform 4	1	+	2994414	2994736	0.290466	7	3	11	11	32
AT2G04390	Ribosomal S17 family protein	2	+	1527016	1527101	0.290561	52	47	7	3	109
AT5G52470	fibrillarin 1	5	+	21294187	21294289	0.290716	2	0	62	35	99
AT1G28330	dormancy-associated protein-like 1	1	-	9935217	9935269	0.290953	0	1	53	47	101
AT1G28330	dormancy-associated protein-like 1	1	-	9935217	9935266	0.290953	0	1	53	47	101
AT1G28330	dormancy-associated protein-like 1	1	-	9935217	9935271	0.290953	0	1	53	47	101
AT3G48930	Nucleic acid-binding, OB-fold-like protein	3	-	18142190	18142281	0.291323	0	1	142	127	270
AT3G14610	cytochrome P450, family 72, subfamily A, polypeptide 7	3	+	4912466	4912564	0.291841	1	2	8	4	15
AT1G16340	Aldolase superfamily protein	1	-	5590611	5590630	0.291841	1	4	7	8	20
AT2G14120	dynamin related protein	2	-	5960016	5960123	0.291841	0	1	5	4	10
AT2G14120	dynamin related protein	2	-	5960016	5960108	0.291841	0	1	5	4	10
AT2G33480	NAC domain containing protein 41	2	+	14181186	14181274	0.291841	0	1	5	4	10
AT3G17000	ubiquitin-conjugating enzyme 32	3	+	5797179	5797295	0.291841	0	1	5	4	10
AT3G54880		3	-	20338401	20338522	0.291841	0	1	5	4	10
AT3G61180	RING/U-box superfamily protein	3	+	22645566	22645679	0.291841	0	1	5	4	10
AT5G60990	DEA(D/H)-box RNA helicase family protein	5	-	24549149	24549339	0.291841	0	1	5	4	10
AT1G26960	homeobox protein 23	1	+	9355920	9356125	0.291841	1	0	4	5	10
AT4G22250	RING/U-box superfamily protein	4	-	11768330	11768452	0.291841	1	0	4	5	10
AT4G30220	small nuclear ribonucleoprotein F	4	-	14804260	14804323	0.291841	1	0	4	5	10
AT5G23450	long-chain base (LCB) kinase 1	5	-	7909354	7909549	0.291841	1	0	4	5	10
AT1G07960	PDI-like 5-1	1	+	2467163	2467212	0.291841	4	8	2	1	15
AT1G25390	Protein kinase superfamily protein	1	-	8908801	8908854	0.291841	4	5	1	0	10
AT2G02800	protein kinase 2B	2	-	799251	799443	0.291841	0	5	1	4	10
AT2G02800	protein kinase 2B	2	-	799251	799442	0.291841	0	5	1	4	10
AT4G38900	Basic-leucine zipper (bZIP) transcription factor family protein	4	-	18141521	18141717	0.291841	4	5	1	0	10
AT5G54580	RNA-binding (RRM/RBD/RNP motifs) family protein	5	+	22171216	22171331	0.291841	0	5	1	4	10
AT1G61590	Protein kinase superfamily protein	1	-	22726023	22726074	0.291841	1	4	0	5	10
AT1G79200		1	+	29794387	29794403	0.291841	5	4	0	1	10
AT2G46640		2	+	19148730	19148791	0.291841	5	4	0	1	10
AT3G62330	Zinc knuckle (CCHC-type) family protein	3	-	23065679	23065721	0.291841	5	4	0	1	10
AT5G62575		5	+	25117520	25117541	0.291841	5	4	0	1	10
AT1G78630	Ribosomal protein L13 family protein	1	+	29575956	29575996	0.291983	26	7	18	2	53
AT1G64750	deletion of SUV3 suppressor 1(I)	1	-	24053713	24053905	0.292149	1	0	13	15	29
AT1G68840	related to ABI3/VP1 2	1	+	25880323	25880441	0.29219	3	1	127	135	266
AT5G10430	arabinogalactan protein 4	5	-	3278236	3278313	0.292349	64	94	6	15	179
AT1G60810	ATP-citrate lyase A-2	1	-	22391115	22391165	0.292834	23	37	1	5	66
AT2G18162	conserved peptide upstream open reading frame 1	2	-	7899043	7899242	0.293017	44	57	8	17	126
AT1G44750	purine permease 11	1	+	16893723	16894256	0.293075	26	23	0	1	50
AT4G36680	Tetratricopeptide repeat (TPR)-like superfamily protein	4	-	17293718	17293822	0.293114	2	0	12	7	21
AT5G34850	purple acid phosphatase 26	5	-	13111383	13111631	0.293273	1	0	71	79	151
AT5G25900	GA requiring 3	5	+	9036018	9036072	0.293622	9	6	8	2	25
AT1G21190	Small nuclear ribonucleoprotein family protein	1	-	7420857	7420903	0.293718	1	3	3	2	9
AT3G14150	Aldolase-type TIM barrel family protein	3	-	4692931	4693001	0.293718	1	3	3	2	9
AT4G18580		4	-	10235907	10236026	0.293718	2	3	3	1	9
AT4G32250	Protein kinase superfamily protein	4	-	15573079	15573302	0.293718	2	3	3	1	9
AT5G56740	histone acetyltransferase of the GNAT family 2	5	-	22955578	22955664	0.293718	3	1	2	3	9
AT5G66140	proteasome alpha subunit D2	5	-	26438678	26438764	0.293718	3	2	1	3	9
AT1G60950	2Fe-2S ferredoxin-like superfamily protein	1	+	22444390	22444564	0.293759	2	0	139	77	218
AT4G37680	heptahelical protein 4	4	+	17700711	17700885	0.293822	4	9	9	42	64
AT5G66920	SKU5 similar 17	5	+	26722823	26722962	0.293863	3	2	24	42	71
AT1G50920	Nucleolar GTP-binding protein	1	+	18870139	18870242	0.294257	34	19	39	14	106
AT1G02780	Ribosomal protein L19e family protein	1	-	609392	609465	0.294422	0	1	271	246	518
AT4G25890	60S acidic ribosomal protein family	4	-	13160394	13160495	0.294872	0	1	28	25	54
AT2G26680		2	-	11345289	11345402	0.295971	13	17	4	2	36
AT2G42040		2	+	17543034	17543281	0.29627	0	1	6	5	12
AT5G58720	smr (Small MutS Related) domain-containing protein	5	-	23722975	23723137	0.29627	0	1	6	5	12
AT2G17972		2	+	7821585	7821623	0.29627	6	0	5	1	12
AT3G09350	Fes1A	3	+	2871045	2871215	0.29627	1	0	5	6	12
AT3G09350	Fes1A	3	+	2871045	2871301	0.29627	1	0	5	6	12
AT4G30310	FGGY family of carbohydrate kinase	4	+	14831861	14831912	0.29627	1	0	5	6	12
AT3G06770	Pectin lyase-like superfamily protein	3	-	2136617	2136912	0.29627	5	6	1	0	12
AT2G25150	HXXXD-type acyl-transferase family protein	2	-	10704267	10704294	0.29627	6	5	0	1	12
AT3G17860	jasmonate-zim-domain protein 3	3	+	6120902	6121039	0.29627	6	5	0	1	12
AT3G17860	jasmonate-zim-domain protein 3	3	+	6121053	6121082	0.29627	6	5	0	1	12
AT3G53570	FUS3-complementing gene 1	3	-	19864363	19864461	0.29627	6	5	0	1	12
AT4G30310	FGGY family of carbohydrate kinase	4	+	14832316	14832469	0.29627	6	5	0	1	12
AT3G62400		3	+	23089641	23089703	0.296449	6	9	25	20	60
AT5G45428	conserved peptide upstream open reading frame 24	5	+	18408093	18408136	0.296479	18	16	0	1	35
AT2G20360	NAD(P)-binding Rossmann-fold superfamily protein	2	+	8785988	8786069	0.296673	0	1	67	61	129
AT2G30260	U2 small nuclear ribonucleoprotein B	2	-	12907435	12907509	0.296715	11	20	3	2	36
AT5G42070		5	-	16820120	16820195	0.297266	4	0	14	4	22
AT5G50000	Protein kinase superfamily protein	5	-	20345034	20345133	0.297609	19	17	0	1	37
AT4G29160	SNF7 family protein	4	+	14380799	14381018	0.298094	8	13	3	11	35
AT3G13470	TCP-1/cpn60 chaperonin family protein	3	+	4389256	4389364	0.298698	2	0	16	9	27
AT3G04760	Pentatricopeptide repeat (PPR-like) superfamily protein	3	-	1305693	1305878	0.299387	0	1	7	6	14
AT1G07240	UDP-glucosyl transferase 71C5	1	+	2223691	2223888	0.299387	1	0	6	7	14
AT2G40660	Nucleic acid-binding, OB-fold-like protein	2	+	16965933	16966010	0.299387	1	0	6	7	14
AT3G17650	YELLOW STRIPE like 5	3	+	6034198	6034306	0.299387	7	0	6	1	14
AT5G13570	decapping 2	5	+	4367299	4367531	0.299387	1	0	6	7	14
AT5G56290	peroxin 5	5	+	22786506	22786654	0.299387	7	0	6	1	14
AT3G55990	Plant protein of unknown function (DUF828)	3	+	20780315	20780409	0.299387	7	6	0	1	14
AT4G09000	general regulatory factor 1	4	+	5775210	5775386	0.299455	1	0	58	63	122
AT1G74940	Protein of unknown function (DUF581)	1	+	28146059	28146283	0.299496	0	1	35	32	68
AT4G38130	histone deacetylase 1	4	-	17899058	17899062	0.300006	36	33	0	1	70
AT2G45980		2	-	18918570	18918605	0.300367	22	20	0	1	43
AT5G66120	3-dehydroquinate synthase, putative	5	-	26433080	26433098	0.300487	37	34	0	1	72
AT1G79050	recA DNA recombination family protein	1	-	29740141	29740179	0.300623	2	0	5	3	10
AT3G49990		3	-	18534228	18534274	0.300623	3	0	5	2	10
AT5G14270	bromodomain and extraterminal domain protein 9	5	+	4604732	4605172	0.300623	3	0	5	2	10
AT5G25040	Major facilitator superfamily protein	5	+	8621954	8622184	0.300623	3	0	5	2	10
AT1G10210	mitogen-activated protein kinase 1	1	+	3349219	3349318	0.300623	0	2	3	5	10
AT1G49130	B-box type zinc finger protein with CCT domain	1	-	18175937	18175964	0.300623	5	2	3	0	10
AT3G24040	Core-2/I-branching beta-1,6-N-acetylglucosaminyltransferase family protein	3	-	8683212	8683289	0.300623	0	2	3	5	10
AT1G01230	ORMDL family protein	1	+	97456	97619	0.300623	0	3	2	5	10
AT3G25110	fatA acyl-ACP thioesterase	3	-	9148274	9148486	0.300623	0	3	2	5	10
AT3G55370	OBF-binding protein 3	3	+	20527063	20527197	0.300623	0	3	2	5	10
AT5G54690	galacturonosyltransferase 12	5	-	22221770	22221840	0.300623	0	3	2	5	10
AT5G55040	DNA-binding bromodomain-containing protein	5	-	22331704	22331813	0.300623	5	3	2	0	10
AT1G71170	6-phosphogluconate dehydrogenase family protein	1	+	26830669	26830672	0.300623	3	5	0	2	10
AT2G34500	cytochrome P450, family 710, subfamily A, polypeptide 1	2	-	14541200	14541406	0.300623	3	5	0	2	10
AT2G38790		2	-	16215161	16215264	0.300623	2	5	0	3	10
AT4G33950	Protein kinase superfamily protein	4	+	16272253	16272363	0.300623	3	5	0	2	10
AT5G09250	ssDNA-binding transcriptional regulator	5	-	2876480	2876575	0.300623	3	5	0	2	10
AT3G52730	ubiquinol-cytochrome C reductase UQCRX/QCR9-like family protein	3	-	19544168	19544264	0.30093	18	31	2	1	52
AT1G79040	photosystem II subunit R	1	+	29736016	29736084	0.301335	2	0	121	65	188
AT5G02890	HXXXD-type acyl-transferase family protein	5	-	671455	671471	0.3017	0	1	8	7	16
AT5G09770	Ribosomal protein L17 family protein	5	-	3036519	3036561	0.3017	0	1	8	7	16
AT5G20280	sucrose phosphate synthase 1F	5	-	6849998	6850154	0.3017	0	1	8	7	16
AT1G15860	Domain of unknown function (DUF298)	1	+	5454785	5454896	0.3017	1	0	7	8	16
AT1G57860	Translation protein SH3-like family protein	1	-	21430828	21430865	0.3017	6	4	2	4	16
AT3G24350	syntaxin of plants 32	3	+	8837608	8837732	0.3017	6	4	2	4	16
AT4G33945	ARM repeat superfamily protein	4	+	16268050	16268118	0.3017	4	4	2	6	16
AT2G19880	Nucleotide-diphospho-sugar transferases superfamily protein	2	+	8581460	8581577	0.3017	7	8	1	0	16
AT3G02180	SPIRAL1-like3	3	+	404978	404988	0.3017	8	7	0	1	16
AT3G15530	S-adenosyl-L-methionine-dependent methyltransferases superfamily protein	3	-	5254194	5254458	0.3017	8	7	0	1	16
AT4G21105	cytochrome-c oxidases;electron carriers	4	+	11265658	11265743	0.302036	8	10	44	32	94
AT5G21100	Plant L-ascorbate oxidase	5	+	7168184	7168311	0.303052	3	3	4	1	11
AT1G07020		1	-	2155885	2156008	0.303052	3	1	3	4	11
AT5G01460	LMBR1-like membrane protein	5	+	186694	186822	0.303052	4	1	3	3	11
AT2G39890	proline transporter 1	2	+	16655679	16656021	0.303052	3	3	1	4	11
AT3G21465		3	+	7560720	7560749	0.303052	3	3	1	4	11
AT4G00335	RING-H2 finger B1A	4	+	145928	146055	0.303052	4	3	1	3	11
AT5G24850	cryptochrome 3	5	-	8538017	8538107	0.303052	3	3	1	4	11
AT1G19180	jasmonate-zim-domain protein 1	1	+	6622094	6622311	0.303217	0	6	21	118	145
AT1G48830	Ribosomal protein S7e family protein	1	-	18061243	18061302	0.303484	0	1	9	8	18
AT5G13720	Uncharacterised protein family (UPF0114)	5	+	4427783	4427959	0.303484	0	1	9	8	18
AT1G27540	Protein of unknown function (DUF295)	1	-	9567850	9567906	0.303484	1	0	8	9	18
AT1G27540	Protein of unknown function (DUF295)	1	-	9567850	9567888	0.303484	1	0	8	9	18
AT1G79650	Rad23 UV excision repair protein family	1	-	29975133	29975281	0.303484	1	0	8	9	18
AT3G16857	response regulator 1	3	+	5755821	5756112	0.303484	1	0	8	9	18
AT5G23140	nuclear-encoded CLP protease P7	5	+	7783738	7783810	0.303484	1	0	8	9	18
AT2G20920	Protein of unknown function (DUF3353)	2	+	8998686	8998727	0.303484	8	9	1	0	18
AT5G62580	ARM repeat superfamily protein	5	+	25119863	25120009	0.303484	8	9	1	0	18
AT3G27320	alpha/beta-Hydrolases superfamily protein	3	+	10090202	10090306	0.303484	9	8	0	1	18
AT5G53620		5	+	21780964	21781075	0.303552	3	5	9	6	23
AT2G20450	Ribosomal protein L14	2	+	8813862	8813922	0.304103	1	2	16	9	28
AT2G22670	indoleacetic acid-induced protein 8	2	+	9636440	9636637	0.304426	2	6	69	90	167
AT2G37110	PLAC8 family protein	2	+	15592552	15592688	0.304618	0	2	52	98	152
AT4G29040	regulatory particle AAA-ATPase 2A	4	+	14312303	14312368	0.304686	2	8	17	29	56
AT1G55810	uridine kinase-like 3	1	+	20860628	20860831	0.304807	13	3	7	4	27
AT3G25585	aminoalcoholphosphotransferase	3	+	9295309	9295501	0.304807	4	3	7	13	27
AT4G11240	Calcineurin-like metallo-phosphoesterase superfamily protein	4	+	6847112	6847332	0.304902	0	1	10	9	20
AT5G65940	beta-hydroxyisobutyryl-CoA hydrolase 1	5	-	26379162	26379235	0.304902	0	1	10	9	20
AT1G68490		1	+	25693449	25693669	0.304902	1	0	9	10	20
AT2G33845	Nucleic acid-binding, OB-fold-like protein	2	+	14317676	14317780	0.304902	1	0	9	10	20
AT2G03730	ACT domain repeat 5	2	-	1139810	1140185	0.304902	10	9	0	1	20
AT2G03730	ACT domain repeat 5	2	-	1140082	1140186	0.304902	10	9	0	1	20
AT5G43960	Nuclear transport factor 2 (NTF2) family protein with RNA binding (RRM-RBD-RNP motifs) domain	5	-	17691654	17691939	0.304999	24	16	14	5	59
AT1G15410	aspartate-glutamate racemase family	1	+	5298324	5298386	0.305391	4	0	7	2	13
AT3G54010	FKBP-type peptidyl-prolyl cis-trans isomerase family protein	3	+	20000861	20001041	0.305391	2	0	7	4	13
AT3G54010	FKBP-type peptidyl-prolyl cis-trans isomerase family protein	3	+	20000861	20001115	0.305391	2	0	7	4	13
AT3G51130		3	+	18994141	18994218	0.305391	0	2	4	7	13
AT4G16360	5'-AMP-activated protein kinase beta-2 subunit protein	4	+	9245199	9245661	0.305391	0	2	4	7	13
AT2G01170	bidirectional amino acid transporter 1	2	-	104158	104515	0.305391	0	4	2	7	13
AT4G22540	OSBP(oxysterol binding protein)-related protein 2A	4	-	11864253	11864378	0.305391	7	4	2	0	13
AT4G22540	OSBP(oxysterol binding protein)-related protein 2A	4	-	11864253	11864367	0.305391	7	4	2	0	13
AT2G22990	sinapoylglucose 1	2	+	9786316	9786392	0.30546	27	2	28	5	62
AT2G30200	catalytics;transferases;[acyl-carrier-protein] S-malonyltransferases;binding	2	-	12885483	12885534	0.305507	2	2	18	6	28
AT1G55910	zinc transporter 11 precursor	1	+	20906134	20906160	0.305507	5	1	9	6	21
AT4G19700	SBP (S-ribonuclease binding protein) family protein	4	-	10714636	10714707	0.305507	5	9	1	6	21
AT4G04770	ATP binding cassette protein 1	4	-	2429786	2429850	0.305652	5	2	15	15	37
AT4G38660	Pathogenesis-related thaumatin superfamily protein	4	-	18067985	18068205	0.305759	0	1	32	30	63
AT5G16390	chloroplastic acetylcoenzyme A carboxylase 1	5	-	5363021	5363126	0.305759	0	1	32	30	63
AT1G24100	UDP-glucosyl transferase 74B1	1	-	8527011	8527087	0.306056	1	0	10	11	22
AT5G02530	RNA-binding (RRM/RBD/RNP motifs) family protein	5	-	565777	565863	0.306056	1	0	10	11	22
AT5G41340	ubiquitin conjugating enzyme 4	5	-	16539957	16540130	0.306056	1	0	10	11	22
AT1G10590	Nucleic acid-binding, OB-fold-like protein	1	-	3503374	3503415	0.306056	11	10	0	1	22
AT3G61490	Pectin lyase-like superfamily protein	3	+	22758429	22758438	0.306056	11	10	0	1	22
AT3G19710	branched-chain aminotransferase4	3	-	6849430	6849497	0.306154	0	2	59	112	173
AT5G05010	clathrin adaptor complexes medium subunit family protein	5	+	1476583	1476678	0.306164	2	1	17	29	49
AT2G47110	ubiquitin 6	2	+	19344635	19344700	0.306682	0	1	151	144	296
AT2G10940	Bifunctional inhibitor/lipid-transfer protein/seed storage 2S albumin superfamily protein	2	-	4312036	4312103	0.306852	2	0	346	181	529
AT3G49220	Plant invertase/pectin methylesterase inhibitor superfamily	3	+	18249776	18249839	0.307014	1	0	11	12	24
AT5G17330	glutamate decarboxylase	5	+	5711012	5711140	0.307036	0	3	66	189	258
AT1G71695	Peroxidase superfamily protein	1	+	26964249	26964358	0.307127	2	2	15	42	61
AT1G75990	PAM domain (PCI/PINT associated module) protein	1	-	28526719	28526776	0.307434	3	2	7	13	25
AT4G02480	AAA-type ATPase family protein	4	-	1088681	1088846	0.307514	3	0	8	3	14
AT3G57785		3	-	21405180	21405217	0.307741	4	3	5	1	13
AT4G35890	winged-helix DNA-binding transcription factor family protein	4	+	16997139	16997432	0.307741	4	3	5	1	13
AT3G05350	Metallopeptidase M24 family protein	3	-	1533844	1533867	0.307741	3	1	4	5	13
AT2G48010	receptor-like kinase in in flowers 3	2	+	19641377	19641464	0.307741	1	5	3	4	13
AT3G61700	Plant protein 1589 of unknown function	3	+	22835207	22835568	0.307741	4	5	3	1	13
AT2G01680	Ankyrin repeat family protein	2	+	306385	306596	0.307741	5	4	1	3	13
AT4G14710	RmlC-like cupins superfamily protein	4	-	8426361	8426451	0.307821	0	1	13	12	26
AT1G18800	NAP1-related protein 2	1	-	6483464	6483596	0.30797	7	4	6	1	18
AT3G50530	CDPK-related kinase	3	+	18753541	18753832	0.308063	2	0	9	5	16
AT5G53850	haloacid dehalogenase-like hydrolase family protein	5	-	21864818	21864973	0.308063	2	0	9	5	16
AT5G27410	D-aminoacid aminotransferase-like PLP-dependent enzymes superfamily protein	5	+	9676334	9676361	0.308063	0	2	5	9	16
AT3G25730	ethylene response DNA binding factor 3	3	+	9396420	9396504	0.308063	2	9	0	5	16
AT4G16120	COBRA-like protein-7 precursor	4	-	9119139	9119317	0.308512	1	0	13	14	28
AT4G34150	Calcium-dependent lipid-binding (CaLB domain) family protein	4	+	16354946	16355034	0.30871	7	8	8	18	41
AT2G25670		2	-	10930620	10931057	0.308711	2	5	14	14	35
AT2G25670		2	-	10930828	10931062	0.308711	2	5	14	14	35
AT2G32060	Ribosomal protein L7Ae/L30e/S12e/Gadd45 family protein	2	-	13640258	13640316	0.309022	17	29	4	3	53
AT3G05840	Protein kinase superfamily protein	3	+	1739981	1740161	0.309068	23	24	14	23	84
AT5G22880	histone B2	5	-	7652568	7652622	0.309558	4	7	9	7	27
AT5G02380	metallothionein 2B	5	-	507165	507244	0.309662	157	196	127	186	666
AT4G00100	ribosomal protein S13A	4	+	37084	37171	0.309966	0	1	50	48	99
AT3G61630	cytokinin response factor 6	3	+	22805180	22805273	0.310437	5	6	3	1	15
AT1G18540	Ribosomal protein L6 family protein	1	-	6378549	6378580	0.310451	0	1	125	121	247
AT5G19330	ARM repeat protein interacting with ABF2	5	-	6512702	6512758	0.310494	1	2	6	3	12
AT5G19330	ARM repeat protein interacting with ABF2	5	-	6512702	6512759	0.310494	1	2	6	3	12
AT1G22740	RAB GTPase homolog G3B	1	+	8049100	8049246	0.310494	2	1	3	6	12
AT2G30140	UDP-Glycosyltransferase superfamily protein	2	+	12872134	12872199	0.310494	2	1	3	6	12
AT4G37000	accelerated cell death 2 (ACD2)	4	+	17442612	17442626	0.310494	2	1	3	6	12
AT3G26420	RNA-binding (RRM/RBD/RNP motifs) family protein with retrovirus zinc finger-like domain	3	+	9671950	9671952	0.310494	3	6	2	1	12
AT5G09920	RNA polymerase II, Rpb4, core protein	5	+	3096183	3096275	0.310494	3	6	2	1	12
AT1G80360	Pyridoxal phosphate (PLP)-dependent transferases superfamily protein	1	-	30210644	30210671	0.310494	17	18	1	0	36
AT5G61530	small G protein family protein / RhoGAP family protein	5	+	24742130	24742249	0.310494	3	11	0	4	18
AT4G12390	pectin methylesterase inhibitor 1	4	+	7336497	7336552	0.310596	8	4	3	4	19
AT3G01290	SPFH/Band 7/PHB domain-containing membrane-associated protein family	3	-	89357	89422	0.310876	133	472	10	51	666
AT2G19830	SNF7 family protein	2	-	8559623	8559741	0.310943	0	2	7	13	22
AT4G09800	S18 ribosomal protein	4	+	6173715	6173817	0.311303	0	1	61	59	121
AT5G38480	general regulatory factor 3	5	+	15409697	15409811	0.311682	1	0	148	152	301
AT1G03230	Eukaryotic aspartyl protease family protein	1	+	790091	790109	0.311927	66	68	1	0	135
AT5G25350	EIN3-binding F box protein 2	5	-	8796883	8797020	0.312121	11	3	19	11	44
AT4G27700	Rhodanese/Cell cycle control phosphatase superfamily protein	4	-	13827674	13827823	0.312123	3	0	14	5	22
AT3G03990	alpha/beta-Hydrolases superfamily protein	3	+	1033768	1033787	0.312123	5	14	0	3	22
AT3G48570	secE/sec61-gamma protein transport protein	3	-	18004913	18004974	0.312132	6	7	3	1	17
AT2G26990	proteasome family protein	2	-	11522413	11522587	0.312216	0	1	24	23	48
AT1G28580	GDSL-like Lipase/Acylhydrolase superfamily protein	1	-	10046380	10046442	0.312461	5	4	45	72	126
AT3G12290	Amino acid dehydrogenase family protein	3	+	3919502	3919590	0.312907	2	1	21	35	59
AT3G05420	acyl-CoA binding protein 4	3	+	1561778	1561879	0.312947	30	13	28	19	90
AT2G34590	Transketolase family protein	2	-	14570845	14570969	0.313143	4	3	45	15	67
AT4G15920	Nodulin MtN3 family protein	4	-	9033344	9033395	0.313267	8	7	1	3	19
AT3G16770	ethylene-responsive element binding protein	3	+	5705662	5705783	0.313376	1	0	30	31	62
AT5G58375	Methyltransferase-related protein	5	+	23596272	23596368	0.313628	3	2	12	21	38
AT2G40140	zinc finger (CCCH-type) family protein	2	+	16772529	16772536	0.314673	16	31	0	2	49
AT2G40140	zinc finger (CCCH-type) family protein	2	+	16772533	16772536	0.314673	16	31	0	2	49
AT1G71040	Cupredoxin superfamily protein	1	-	26800225	26800322	0.314736	6	6	11	5	28
AT4G01100	adenine nucleotide transporter 1	4	+	477152	477410	0.315101	0	1	55	54	110
AT5G10540	Zincin-like metalloproteases family protein	5	+	3328065	3328118	0.315266	8	3	8	7	26
AT3G04120	glyceraldehyde-3-phosphate dehydrogenase C subunit 1	3	+	1080950	1081076	0.315427	4	2	728	848	1582
AT1G19770	purine permease 14	1	+	6832347	6832425	0.315624	28	36	5	3	72
AT4G30290	xyloglucan endotransglucosylase/hydrolase 19	4	-	14829966	14830016	0.315979	0	11	4	43	58
AT3G51800	metallopeptidase M24 family protein	3	-	19213569	19213709	0.316073	1	0	97	98	196
AT5G37740	Calcium-dependent lipid-binding (CaLB domain) family protein	5	+	14992049	14992147	0.316213	0	4	13	51	68
AT1G64720	Polyketide cyclase/dehydrase and lipid transport superfamily protein	1	-	24048538	24048622	0.316301	5	5	62	32	104
AT2G16430	purple acid phosphatase 10	2	-	7122590	7122819	0.316783	15	19	4	10	48
AT1G50010	tubulin alpha-2 chain	1	+	18517586	18517736	0.317066	2	1	35	57	95
AT3G48530	SNF1-related protein kinase regulatory subunit gamma 1	3	+	17987378	17987558	0.317248	3	1	68	69	141
AT2G35040	AICARFT/IMPCHase bienzyme family protein	2	-	14768270	14768288	0.317311	9	3	16	2	30
AT3G50740	UDP-glucosyl transferase 72E1	3	-	18856812	18856884	0.317311	5	4	7	2	18
AT5G50900	ARM repeat superfamily protein	5	-	20706719	20706778	0.317311	2	7	4	5	18
AT3G14075	Mono-/di-acylglycerol lipase, N-terminal;Lipase, class 3	3	-	4666823	4666968	0.317311	5	3	3	5	16
AT5G55125	Ribosomal protein L31	5	+	22372063	22372150	0.317311	5	3	3	5	16
AT2G40900	nodulin MtN21 /EamA-like transporter family protein	2	-	17065515	17065684	0.317575	6	31	2	4	43
AT2G27030	calmodulin 5	2	+	11532007	11532718	0.31822	3	8	18	23	52
AT4G21980	Ubiquitin-like superfamily protein	4	+	11655613	11655867	0.318599	1	1	10	39	51
AT4G34720	ATPase, F0/V0 complex, subunit C protein	4	-	16569166	16569295	0.319054	3	2	32	53	90
AT1G25490	ARM repeat superfamily protein	1	+	8951202	8951310	0.319955	0	1	45	45	91
AT3G52590	ubiquitin extension protein 1	3	+	19505629	19505667	0.319955	0	1	45	45	91
AT5G41700	ubiquitin conjugating enzyme 8	5	+	16675824	16675890	0.319961	15	24	6	17	62
AT3G48140	B12D protein	3	+	17778356	17778470	0.320076	6	2	246	182	436
AT4G24440	transcription initiation factor IIA gamma chain / TFIIA-gamma (TFIIA-S)	4	+	12633180	12633328	0.320316	10	17	2	1	30
AT4G24440	transcription initiation factor IIA gamma chain / TFIIA-gamma (TFIIA-S)	4	+	12633180	12633289	0.320316	10	17	2	1	30
AT2G35680	Phosphotyrosine protein phosphatases superfamily protein	2	-	14998591	14999085	0.320792	3	12	18	36	69
AT3G13580	Ribosomal protein L30/L7 family protein	3	+	4433131	4433422	0.321121	31	31	0	1	63
AT1G51980	Insulinase (Peptidase family M16) protein	1	-	19326772	19326916	0.321431	1	0	88	87	176
AT1G64710	GroES-like zinc-binding dehydrogenase family protein	1	+	24044771	24044835	0.321519	28	28	1	0	57
AT1G28440	HAESA-like 1	1	+	9996824	9996913	0.32179	8	1	10	4	23
AT3G26570	phosphate transporter 2;1	3	+	9756225	9756260	0.321812	26	6	123	17	172
AT5G55000	potassium channel tetramerisation domain-containing protein / pentapeptide repeat-containing protein	5	+	22318310	22318353	0.322888	2	1	5	9	17
AT4G22490	Bifunctional inhibitor/lipid-transfer protein/seed storage 2S albumin superfamily protein	4	-	11850296	11850331	0.322888	5	9	2	1	17
AT4G24130	Protein of unknown function, DUF538	4	+	12527753	12527860	0.322888	2	5	1	9	17
AT5G67330	natural resistance associated macrophage protein 4	5	+	26861727	26861821	0.323141	1	0	20	20	41
AT1G48790	associated molecule with the SH3 domain of STAM 1	1	-	18047428	18047659	0.323436	1	0	19	19	39
AT5G05270	Chalcone-flavanone isomerase family protein	5	+	1563430	1563542	0.323436	9	27	0	3	39
AT2G24360	Protein kinase superfamily protein	2	-	10366076	10366118	0.323763	18	18	1	0	37
AT1G68740	EXS (ERD1/XPR1/SYG1) family protein	1	-	25816575	25816657	0.324127	7	7	7	14	35
AT4G36730	G-box binding factor 1	4	-	17312207	17312488	0.324267	14	12	13	6	45
AT5G48180	nitrile specifier protein 5	5	-	19542359	19542426	0.324534	1	0	16	16	33
AT1G28520	vascular plant one zinc finger protein	1	+	10029150	10029267	0.324992	0	1	15	15	31
AT3G01540	DEAD box RNA helicase 1	3	-	216143	216153	0.324992	15	15	0	1	31
AT3G01540	DEAD box RNA helicase 1	3	-	216143	216150	0.324992	15	15	0	1	31
AT2G34420	photosystem II light harvesting complex gene B1B2	2	-	14523514	14523568	0.325038	5	5	986	533	1529
AT1G15180	MATE efflux family protein	1	+	5224385	5224451	0.325513	4	0	20	5	29
AT5G61640	peptidemethionine sulfoxide reductase 1	5	+	24775035	24775106	0.325513	0	4	5	20	29
AT1G15180	MATE efflux family protein	1	+	5224411	5224721	0.325513	20	5	4	0	29
AT2G27020	20S proteasome alpha subunit G1	2	-	11530859	11530976	0.325777	1	7	12	29	49
AT4G13270	Late embryogenesis abundant (LEA) hydroxyproline-rich glycoprotein family	4	+	7731189	7731279	0.325892	1	1	2	9	13
AT4G32040	KNOTTED1-like homeobox gene 5	4	+	15494065	15494126	0.325892	1	1	2	9	13
AT5G03530	RAB GTPase homolog C2A	5	-	887062	887390	0.325892	1	1	2	9	13
AT5G43940	GroES-like zinc-binding dehydrogenase family protein	5	+	17684191	17684264	0.325975	3	1	225	222	451
AT5G54760	Translation initiation factor SUI1 family protein	5	+	22243864	22243986	0.326109	0	1	13	13	27
AT2G19860	hexokinase 2	2	+	8570750	8570817	0.326109	13	13	0	1	27
AT5G20830	sucrose synthase 1	5	-	7054033	7054120	0.326425	5	9	37	37	88
AT2G39310	jacalin-related lectin 22	2	-	16416710	16416737	0.326551	141	146	0	1	288
AT4G25100	Fe superoxide dismutase 1	4	-	12886502	12886695	0.326604	172	97	5	1	275
AT4G25100	Fe superoxide dismutase 1	4	-	12886667	12886708	0.326604	172	97	5	1	275
AT4G01070	UDP-Glycosyltransferase superfamily protein	4	-	463301	463449	0.326677	1	1	25	93	120
AT1G75840	RAC-like GTP binding protein 5	1	+	28475707	28475963	0.3268	0	1	12	12	25
AT2G46690	SAUR-like auxin-responsive protein family	2	+	19180730	19180903	0.3268	12	12	1	0	25
AT5G62700	tubulin beta chain 3	5	+	25184397	25184500	0.327126	24	43	122	166	355
AT3G29270	RING/U-box superfamily protein	3	+	11234242	11234340	0.327607	0	2	7	14	23
AT5G23840	MD-2-related lipid recognition domain-containing protein	5	+	8035767	8035873	0.327607	0	3	5	15	23
AT3G59060	phytochrome interacting factor 3-like 6	3	-	21829896	21829902	0.327607	14	7	2	0	23
AT3G59060	phytochrome interacting factor 3-like 6	3	-	21829896	21830097	0.327607	14	7	2	0	23
AT3G59060	phytochrome interacting factor 3-like 6	3	-	21829896	21829913	0.327607	14	7	2	0	23
AT2G25060	early nodulin-like protein 14	2	+	10662241	10662307	0.327607	11	11	1	0	23
AT1G15120	Ubiquinol-cytochrome C reductase hinge protein	1	+	5203065	5203090	0.327658	34	35	0	1	70
AT5G13510	Ribosomal protein L10 family protein	5	+	4341262	4341293	0.327961	98	20	32	10	160
AT5G47930	Zinc-binding ribosomal protein family protein	5	-	19407330	19407400	0.328401	1	0	55	53	109
AT4G32030		4	+	15490740	15490902	0.328565	0	1	10	10	21
AT4G37300	maternal effect embryo arrest 59	4	+	17554641	17554804	0.328565	1	0	10	10	21
AT5G11260	Basic-leucine zipper (bZIP) transcription factor family protein	5	-	3594801	3594992	0.328565	0	1	10	10	21
AT1G12820	auxin signaling F-box 3	1	-	4370781	4370945	0.328565	10	10	0	1	21
AT1G09760	U2 small nuclear ribonucleoprotein A	1	-	3161604	3161692	0.329114	4	2	6	8	20
AT1G01050	pyrophosphorylase 1	1	-	33029	33153	0.329114	2	2	4	12	20
AT5G38220	alpha/beta-Hydrolases superfamily protein	5	+	15268868	15269011	0.329114	2	8	4	6	20
AT4G14570	acylaminoacyl-peptidase-related	4	+	8362184	8362258	0.329114	12	6	2	0	20
AT3G14420	Aldolase-type TIM barrel family protein	3	+	4821693	4821803	0.329444	544	259	2	0	805
AT5G37600	glutamine synthase clone R1	5	-	14935657	14935841	0.329454	1	1	18	67	87
AT4G10180	light-mediated development protein 1 / deetiolated1 (DET1)	4	+	6346463	6346542	0.329642	4	1	6	5	16
AT3G16780	Ribosomal protein L19e family protein	3	+	5708925	5708981	0.329642	4	6	1	5	16
AT3G06850	2-oxoacid dehydrogenases acyltransferase family protein	3	-	2160466	2160623	0.329719	0	1	9	9	19
AT4G38460	geranylgeranyl reductase	4	+	17994781	17994848	0.329719	0	1	9	9	19
AT5G10330	histidinol phosphate aminotransferase 1	5	-	3249958	3250138	0.329719	0	1	9	9	19
AT5G42860		5	-	17184858	17184916	0.329719	0	4	3	12	19
AT4G25080	magnesium-protoporphyrin IX methyltransferase	4	+	12876948	12877014	0.329875	9	2	60	29	100
AT4G25080	magnesium-protoporphyrin IX methyltransferase	4	+	12876948	12876973	0.329875	9	2	60	29	100
AT5G04530	3-ketoacyl-CoA synthase 19	5	-	1293617	1293688	0.33046	23	14	21	20	78
AT2G21240	basic pentacysteine 4	2	-	9102961	9103050	0.330716	0	1	26	27	54
AT5G61210	soluble N-ethylmaleimide-sensitive factor adaptor protein 33	5	+	24623299	24623523	0.330835	2	1	18	29	50
AT3G02090	Insulinase (Peptidase family M16) protein	3	+	365549	365623	0.330874	12	16	441	404	873
AT2G30210	laccase 3	2	-	12889828	12889874	0.331061	2	35	2	13	52
AT1G07700	Thioredoxin superfamily protein	1	+	2379657	2380213	0.331137	1	0	8	8	17
AT1G07700	Thioredoxin superfamily protein	1	+	2379661	2379798	0.331137	1	0	8	8	17
AT1G78890		1	+	29656577	29656622	0.331137	0	1	8	8	17
AT2G41560	autoinhibited Ca(2+)-ATPase, isoform 4	2	-	17337180	17337269	0.331137	8	1	8	0	17
AT5G22510	alkaline/neutral invertase	5	-	7477824	7477941	0.331137	1	0	8	8	17
AT1G70180	Sterile alpha motif (SAM) domain-containing protein	1	+	26426341	26426509	0.331137	0	2	5	10	17
AT1G80830	natural resistance-associated macrophage protein 1	1	-	30375645	30375696	0.331137	0	2	5	10	17
AT2G47610	Ribosomal protein L7Ae/L30e/S12e/Gadd45 family protein	2	+	19529744	19529853	0.331156	0	1	178	188	367
AT3G08930	LMBR1-like membrane protein	3	+	2713398	2713561	0.331567	3	2	8	14	27
AT3G62820	Plant invertase/pectin methylesterase inhibitor superfamily protein	3	+	23229749	23229781	0.331974	4	9	10	11	34
AT5G66190	ferredoxin-NADP(+)-oxidoreductase 1	5	-	26452908	26453199	0.332112	3	0	146	46	195
AT5G66190	ferredoxin-NADP(+)-oxidoreductase 1	5	-	26453013	26453199	0.332112	3	0	146	46	195
AT4G14000	Putative methyltransferase family protein	4	+	8090817	8090850	0.332275	8	3	11	9	31
AT1G61250	secretory carrier 3	1	+	22585899	22586034	0.33235	2	6	6	7	21
AT1G25220	anthranilate synthase beta subunit 1	1	-	8839479	8839549	0.332387	1	0	24	23	48
AT2G46230	PIN domain-like family protein	2	-	18985851	18985959	0.332922	0	1	7	7	15
AT3G58600	Adaptin ear-binding coat-associated protein 1 NECAP-1	3	-	21671000	21671167	0.332922	0	1	7	7	15
AT4G12030	bile acid transporter 5	4	+	7210918	7210980	0.332922	0	1	7	7	15
AT4G39860		4	+	18499753	18499908	0.332922	0	1	7	7	15
AT1G06080	delta 9 desaturase 1	1	+	1843568	1843660	0.332922	7	7	0	1	15
AT3G16240	delta tonoplast integral protein	3	+	5505404	5505533	0.332973	0	1	949	1012	1962
AT1G73600	S-adenosyl-L-methionine-dependent methyltransferases superfamily protein	1	+	27669152	27669223	0.33355	8	0	25	3	36
AT2G33120	synaptobrevin-related protein 1	2	-	14045187	14045544	0.333589	0	1	50	53	104
AT2G33120	synaptobrevin-related protein 1	2	-	14045338	14045543	0.333589	0	1	50	53	104
AT4G12310	cytochrome P450, family 706, subfamily A, polypeptide 5	4	-	7312523	7312577	0.333804	7	2	10	7	26
AT2G39670	Radical SAM superfamily protein	2	+	16534233	16534302	0.333998	2	0	8	4	14
AT2G45720	ARM repeat superfamily protein	2	+	18834149	18834467	0.333998	0	2	4	8	14
AT4G20380	LSD1 zinc finger family protein	4	+	11004543	11004714	0.333998	0	2	4	8	14
AT4G20380	LSD1 zinc finger family protein	4	+	11004547	11004714	0.333998	0	2	4	8	14
AT4G38690	PLC-like phosphodiesterases superfamily protein	4	-	18075700	18075765	0.333998	3	2	3	6	14
AT4G22740	glycine-rich protein	4	-	11945891	11945956	0.333998	0	4	2	8	14
AT2G20140	AAA-type ATPase family protein	2	+	8692700	8692735	0.334535	1	0	21	20	42
AT3G16460	Mannose-binding lectin superfamily protein	3	+	5592582	5592667	0.334902	0	1	298	320	619
AT2G19730	Ribosomal L28e protein family	2	+	8511507	8511560	0.334975	5	3	18	23	49
AT1G18150	Protein kinase superfamily protein	1	-	6247666	6247769	0.335234	0	1	6	6	13
AT1G18150	Protein kinase superfamily protein	1	-	6247666	6247812	0.335234	0	1	6	6	13
AT3G08040	MATE efflux family protein	3	-	2569398	2569499	0.335234	1	0	6	6	13
AT3G10630	UDP-Glycosyltransferase superfamily protein	3	-	3323186	3323211	0.335234	1	0	6	6	13
AT3G29160	SNF1 kinase homolog 11	3	-	11131809	11132065	0.335234	0	1	6	6	13
AT3G29160	SNF1 kinase homolog 11	3	-	11131957	11132076	0.335234	0	1	6	6	13
AT4G07410	Transducin family protein / WD-40 repeat family protein	4	-	4204692	4205224	0.335234	6	0	6	1	13
AT4G07410	Transducin family protein / WD-40 repeat family protein	4	-	4205137	4205224	0.335234	6	0	6	1	13
AT5G03660	Family of unknown function (DUF662)	5	+	937998	938067	0.335234	0	1	6	6	13
AT5G22350	Protein of unknown function (DUF1022)	5	-	7400747	7400937	0.335234	0	1	6	6	13
AT5G24030	SLAC1 homologue 3	5	-	8122628	8122784	0.335234	1	0	6	6	13
AT5G52040	RNA-binding (RRM/RBD/RNP motifs) family protein	5	+	21130320	21130433	0.335234	1	0	6	6	13
AT5G61160	anthocyanin 5-aromatic acyltransferase 1	5	+	24608724	24608780	0.335234	1	0	6	6	13
AT1G04000		1	-	1028874	1029119	0.335234	6	6	1	0	13
AT1G32340	NDR1/HIN1-like 8	1	-	11666038	11666058	0.335234	6	6	1	0	13
AT5G11910	alpha/beta-Hydrolases superfamily protein	5	-	3838183	3838213	0.335234	6	6	1	0	13
AT1G19520	pentatricopeptide (PPR) repeat-containing protein	1	+	6759965	6760031	0.335234	6	6	0	1	13
AT1G30750		1	-	10905689	10905709	0.335234	1	6	0	6	13
AT4G27830	beta glucosidase 10	4	-	13864490	13864500	0.335234	6	6	0	1	13
AT3G46830	RAB GTPase homolog A2C	3	-	17248518	17248713	0.335393	0	1	19	20	40
AT3G22620	Bifunctional inhibitor/lipid-transfer protein/seed storage 2S albumin superfamily protein	3	+	8008534	8008614	0.335393	1	20	0	19	40
AT5G18170	glutamate dehydrogenase 1	5	+	6006039	6006171	0.336497	7	6	54	26	93
AT5G20830	sucrose synthase 1	5	-	7054033	7054078	0.336548	42	45	0	1	88
AT4G36040	Chaperone DnaJ-domain superfamily protein	4	-	17050194	17050274	0.337463	1	0	43	40	84
AT5G64290	dicarboxylate transport 2.1	5	-	25716643	25716758	0.337835	50	15	21	10	96
AT1G30630	Coatomer epsilon subunit	1	-	10860174	10860261	0.337932	2	9	18	37	66
AT1G08540	RNApolymerase sigma subunit 2	1	+	2703336	2703460	0.338133	6	0	32	5	43
AT1G17720	Protein phosphatase 2A, regulatory subunit PR55	1	-	6098066	6098340	0.338352	2	0	6	3	11
AT1G32550	2Fe-2S ferredoxin-like superfamily protein	1	-	11774118	11774187	0.338352	3	0	6	2	11
AT4G15530	pyruvate orthophosphate dikinase	4	-	8869184	8869273	0.338352	3	0	6	2	11
AT1G03040	basic helix-loop-helix (bHLH) DNA-binding superfamily protein	1	-	706458	706631	0.338352	0	1	5	5	11
AT1G03040	basic helix-loop-helix (bHLH) DNA-binding superfamily protein	1	-	706458	706630	0.338352	0	1	5	5	11
AT1G51950	indole-3-acetic acid inducible 18	1	+	19305315	19305669	0.338352	1	0	5	5	11
AT2G24050	MIF4G domain-containing protein / MA3 domain-containing protein	2	-	10228457	10228638	0.338352	1	0	5	5	11
AT3G07510		3	-	2394574	2394675	0.338352	0	1	5	5	11
AT3G58120	Basic-leucine zipper (bZIP) transcription factor family protein	3	-	21523079	21523327	0.338352	1	0	5	5	11
AT4G00335	RING-H2 finger B1A	4	+	145904	146055	0.338352	0	1	5	5	11
AT4G15940	Fumarylacetoacetate (FAA) hydrolase family	4	+	9038289	9038360	0.338352	0	1	5	5	11
AT4G25770	alpha/beta-Hydrolases superfamily protein	4	-	13119983	13120118	0.338352	1	0	5	5	11
AT4G31770	debranching enzyme 1	4	-	15372423	15372596	0.338352	1	0	5	5	11
AT4G31790	Tetrapyrrole (Corrin/Porphyrin) Methylases	4	+	15377211	15377320	0.338352	0	1	5	5	11
AT5G10010		5	+	3127906	3128097	0.338352	1	0	5	5	11
AT5G62560	RING/U-box superfamily protein with ARM repeat domain	5	+	25109991	25110072	0.338352	0	1	5	5	11
AT3G21230	4-coumarate:CoA ligase 5	3	-	7451948	7452000	0.338352	2	9	4	7	22
AT3G54200	Late embryogenesis abundant (LEA) hydroxyproline-rich glycoprotein family	3	+	20065665	20065730	0.338352	0	3	2	6	11
AT3G07510		3	-	2394465	2394550	0.338352	5	5	0	1	11
AT5G63470	nuclear factor Y, subunit C4	5	-	25417085	25417098	0.338352	5	5	0	1	11
AT3G16420	PYK10-binding protein 1	3	+	5579530	5579559	0.339082	636	1051	2	7	1696
AT4G34260	1,2-alpha-L-fucosidases	4	+	16398028	16398129	0.339898	1	0	16	15	32
AT3G21865	peroxin 22	3	-	7703219	7703385	0.339898	0	1	15	16	32
AT1G15130	Endosomal targeting BRO1-like domain-containing protein	1	-	5209849	5209915	0.340254	2	0	17	8	27
AT5G52840	NADH-ubiquinone oxidoreductase-related	5	+	21413646	21413717	0.340773	17	13	30	35	95
AT4G00820	IQ-domain 17	4	+	349116	349299	0.340904	3	4	6	3	16
AT5G07360	Amidase family protein	5	-	2330012	2330142	0.340904	3	6	4	3	16
AT1G12500	Nucleotide-sugar transporter family protein	1	-	4264958	4265044	0.340904	6	3	3	4	16
AT1G19400	Erythronate-4-phosphate dehydrogenase family protein	1	-	6713677	6714247	0.340904	4	3	3	6	16
AT1G19400	Erythronate-4-phosphate dehydrogenase family protein	1	-	6714169	6714252	0.340904	4	3	3	6	16
AT4G39940	APS-kinase 2	4	+	18519717	18519786	0.340947	4	7	19	63	93
AT1G08360	Ribosomal protein L1p/L10e family	1	+	2636011	2636053	0.341	1	0	26	24	51
AT1G34370	C2H2 and C2HC zinc fingers superfamily protein	1	+	12550452	12550584	0.341052	2	4	28	24	58
AT2G14720	vacuolar sorting receptor 4	2	-	6304157	6304359	0.3411	8	7	3	6	24
AT2G11810	monogalactosyldiacylglycerol synthase type C	2	+	4743322	4743387	0.341113	2	27	1	42	72
AT1G80460	Actin-like ATPase superfamily protein	1	-	30249056	30249253	0.341834	2	1	72	110	185
AT5G17630	Nucleotide/sugar transporter family protein	5	+	5809334	5809474	0.342782	3	5	6	4	18
AT1G14030	Rubisco methyltransferase family protein	1	-	4807441	4807517	0.342782	4	1	4	0	9
AT1G16170		1	-	5539567	5539821	0.342782	0	1	4	4	9
AT1G19370		1	-	6694722	6694934	0.342782	1	0	4	4	9
AT1G29120	Hydrolase-like protein family	1	+	10174242	10174480	0.342782	1	0	4	4	9
AT1G49510	embryo defective 1273	1	+	18326870	18327025	0.342782	0	1	4	4	9
AT2G15530	RING/U-box superfamily protein	2	+	6772889	6773163	0.342782	0	1	4	4	9
AT2G45730	eukaryotic initiation factor 3 gamma subunit family protein	2	-	18839124	18839160	0.342782	2	2	4	1	9
AT3G19895	RING/U-box superfamily protein	3	-	6921212	6921556	0.342782	0	1	4	4	9
AT3G26370	O-fucosyltransferase family protein	3	+	9656744	9656885	0.342782	1	2	4	2	9
AT3G44430		3	+	16068257	16068300	0.342782	2	2	4	1	9
AT3G55350	PIF / Ping-Pong family of plant transposases	3	+	20518391	20518517	0.342782	0	1	4	4	9
AT3G62940	Cysteine proteinases superfamily protein	3	-	23264639	23264709	0.342782	1	2	4	2	9
AT4G23980	auxin response factor 9	4	+	12451198	12451591	0.342782	0	1	4	4	9
AT4G24940	SUMO-activating enzyme 1A	4	+	12823496	12823650	0.342782	0	1	4	4	9
AT4G31750	HOPW1-1-interacting 2	4	-	15367555	15367716	0.342782	1	0	4	4	9
AT4G32960		4	-	15910142	15910180	0.342782	0	1	4	4	9
AT4G34090		4	-	16330111	16330180	0.342782	4	0	4	1	9
AT5G25080	Sas10/Utp3/C1D family	5	+	8643672	8643781	0.342782	0	1	4	4	9
AT5G39830	Trypsin family protein with PDZ domain	5	+	15942797	15942882	0.342782	4	1	4	0	9
AT5G51340	Tetratricopeptide repeat (TPR)-like superfamily protein	5	+	20862943	20863203	0.342782	4	1	4	0	9
AT5G52640	heat shock protein 90.1	5	+	21352399	21352541	0.342782	1	0	4	4	9
AT1G55805	BolA-like family protein	1	-	20859439	20859439	0.342782	2	1	2	4	9
AT2G15230	lipase 1	2	+	6612581	6612665	0.342782	1	4	2	2	9
AT2G39840	type one serine/threonine protein phosphatase 4	2	+	16627258	16627429	0.342782	2	1	2	4	9
AT2G42080	Chaperone DnaJ-domain superfamily protein	2	-	17555476	17555504	0.342782	2	4	2	1	9
AT5G62950	RNA polymerase II, Rpb4, core protein	5	-	25263711	25263867	0.342782	1	4	2	2	9
AT5G63220		5	-	25355411	25355500	0.342782	1	4	2	2	9
AT1G13960	WRKY DNA-binding protein 4	1	+	4776463	4776621	0.342782	2	2	1	4	9
AT1G29120	Hydrolase-like protein family	1	+	10174281	10174480	0.342782	4	2	1	2	9
AT1G29120	Hydrolase-like protein family	1	+	10174282	10174480	0.342782	4	2	1	2	9
AT1G29300	Plant protein of unknown function (DUF641)	1	-	10249500	10249594	0.342782	4	4	1	0	9
AT1G30500	nuclear factor Y, subunit A7	1	-	10806240	10806317	0.342782	0	4	1	4	9
AT1G67360	Rubber elongation factor protein (REF)	1	-	25237914	25238036	0.342782	0	4	1	4	9
AT1G70190	Ribosomal protein L7/L12, oligomerisation;Ribosomal protein L7/L12, C-terminal/adaptor protein ClpS-like	1	+	26430543	26430615	0.342782	0	4	1	4	9
AT2G01940	C2H2-like zinc finger protein	2	+	432275	432651	0.342782	4	4	1	0	9
AT2G01940	C2H2-like zinc finger protein	2	+	432849	433011	0.342782	4	4	1	0	9
AT3G20170	ARM repeat superfamily protein	3	+	7041727	7041779	0.342782	4	4	1	0	9
AT4G12330	cytochrome P450, family 706, subfamily A, polypeptide 7	4	-	7319659	7319739	0.342782	4	4	1	0	9
AT4G16695		4	+	9394183	9394258	0.342782	2	2	1	4	9
AT4G24160	alpha/beta-Hydrolases superfamily protein	4	+	12539777	12539870	0.342782	4	4	1	0	9
AT4G24160	alpha/beta-Hydrolases superfamily protein	4	+	12539786	12539870	0.342782	4	4	1	0	9
AT5G02190	Eukaryotic aspartyl protease family protein	5	+	435211	435321	0.342782	0	4	1	4	9
AT5G40200	DegP protease 9	5	+	16070330	16070401	0.342782	4	4	1	0	9
AT1G02880	thiamin pyrophosphokinase1	1	-	644350	644532	0.342782	1	4	0	4	9
AT1G35470	SPla/RYanodine receptor (SPRY) domain-containing protein	1	-	13054923	13054988	0.342782	4	4	0	1	9
AT3G47550	RING/FYVE/PHD zinc finger superfamily protein	3	+	17523498	17523840	0.342782	4	4	0	1	9
AT3G62800	double-stranded-RNA-binding protein 4	3	-	23227447	23227505	0.342782	4	4	0	1	9
AT4G35300	tonoplast monosaccharide transporter2	4	-	16799072	16799256	0.342782	4	4	0	1	9
AT5G40300	Uncharacterised protein family (UPF0497)	5	+	16110688	16110777	0.342782	4	4	0	1	9
AT1G43170	ribosomal protein 1	1	+	16266764	16266790	0.342832	131	137	1	3	272
AT1G43170	ribosomal protein 1	1	+	16266773	16266794	0.342832	131	137	1	3	272
AT1G43170	ribosomal protein 1	1	+	16266976	16266991	0.342832	131	137	1	3	272
AT1G43170	ribosomal protein 1	1	+	16266979	16266991	0.342832	131	137	1	3	272
AT1G43170	ribosomal protein 1	1	+	16266982	16266991	0.342832	131	137	1	3	272
AT1G43170	ribosomal protein 1	1	+	16266985	16266991	0.342832	131	137	1	3	272
AT1G43170	ribosomal protein 1	1	+	16266988	16266991	0.342832	131	137	1	3	272
AT5G13490	ADP/ATP carrier 2	5	+	4335467	4335567	0.342955	1	2	69	45	117
AT1G54100	aldehyde dehydrogenase 7B4	1	-	20198962	20199130	0.343113	1	0	14	13	28
AT5G25540	CTC-interacting domain 6	5	-	8892848	8892990	0.343113	0	1	13	14	28
AT2G38470	WRKY DNA-binding protein 33	2	+	16108361	16108475	0.343212	0	2	7	15	24
AT1G31070	N-acetylglucosamine-1-phosphate uridylyltransferase 1	1	+	11084869	11084950	0.343212	7	15	0	2	24
AT4G33010	glycine decarboxylase P-protein 1	4	-	15931151	15931332	0.343269	4	0	75	17	96
AT1G54320	LEM3 (ligand-effect modulator 3) family protein / CDC50 family protein	1	-	20277794	20277957	0.34347	2	3	14	51	70
AT5G51820	phosphoglucomutase	5	-	21067934	21068057	0.34347	17	9	7	7	40
AT3G53740	Ribosomal protein L36e family protein	3	-	19914946	19915008	0.343541	1	0	43	39	83
AT4G08520	SNARE-like superfamily protein	4	+	5417348	5417388	0.343734	10	12	8	17	47
AT3G53740	Ribosomal protein L36e family protein	3	-	19914946	19914991	0.343803	26	19	18	20	83
AT1G57720	Translation elongation factor EF1B, gamma chain	1	+	21377735	21377872	0.343841	142	158	0	1	301
AT5G23210	serine carboxypeptidase-like 34	5	+	7811610	7811624	0.344157	23	21	1	0	45
AT3G09820	adenosine kinase 1	3	+	3012094	3012213	0.344553	71	79	0	1	151
AT1G79010	Alpha-helical ferredoxin	1	-	29726934	29727028	0.344613	0	1	29	32	62
AT5G66690	UDP-Glycosyltransferase superfamily protein	5	+	26625080	26625154	0.345078	0	10	3	33	46
AT4G18070		4	+	10030697	10030838	0.34509	4	1	12	9	26
AT4G23810	WRKY family transcription factor	4	-	12393740	12393982	0.34509	12	13	0	1	26
AT1G34630		1	+	12685241	12685316	0.345099	9	5	2	3	19
AT2G01190	Octicosapeptide/Phox/Bem1p family protein	2	+	114975	115022	0.345702	12	5	7	6	30
AT4G08230	glycine-rich protein	4	-	5189575	5189641	0.345779	1	1	5	1	8
AT4G09310	SPla/RYanodine receptor (SPRY) domain-containing protein	4	+	5902826	5902948	0.345779	1	1	5	1	8
AT5G02370	ATP binding microtubule motor family protein	5	+	503408	503443	0.345779	1	1	5	1	8
AT2G40095	Alpha/beta hydrolase related protein	2	+	16743023	16743106	0.345779	2	0	4	2	8
AT3G20320	trigalactosyldiacylglycerol2	3	-	7089807	7089862	0.345779	2	0	4	2	8
AT5G13390	no exine formation 1	5	+	4292747	4292808	0.345779	2	0	4	2	8
AT5G46160	Ribosomal protein L14p/L23e family protein	5	-	18712444	18712532	0.345779	2	0	4	2	8
AT5G61060	histone deacetylase 5	5	-	24570918	24570991	0.345779	2	0	4	2	8
AT1G13340	Regulator of Vps4 activity in the MVB pathway protein	1	-	4571044	4571118	0.345779	0	2	2	4	8
AT1G14240	GDA1/CD39 nucleoside phosphatase family protein	1	+	4864902	4864965	0.345779	0	2	2	4	8
AT1G70100		1	+	26403368	26403627	0.345779	4	2	2	0	8
AT3G21600	Senescence/dehydration-associated protein-related	3	-	7608365	7608407	0.345779	0	2	2	4	8
AT4G30610	alpha/beta-Hydrolases superfamily protein	4	+	14944129	14944218	0.345779	0	2	2	4	8
AT4G32120	Galactosyltransferase family protein	4	-	15519688	15519855	0.345779	4	2	2	0	8
AT5G27400	S-adenosyl-L-methionine-dependent methyltransferases superfamily protein	5	+	9676334	9676361	0.345779	0	2	2	4	8
AT1G05205		1	-	1510250	1510281	0.345779	5	1	1	1	8
AT1G07480	Transcription factor IIA, alpha/beta subunit	1	-	2299216	2299470	0.345779	1	1	1	5	8
AT1G07480	Transcription factor IIA, alpha/beta subunit	1	-	2299370	2299470	0.345779	1	1	1	5	8
AT2G32600	hydroxyproline-rich glycoprotein family protein	2	-	13835526	13835663	0.345779	1	1	1	5	8
AT2G37710	receptor lectin kinase	2	-	15816962	15817004	0.345779	1	5	1	1	8
AT3G06200	P-loop containing nucleoside triphosphate hydrolases superfamily protein	3	+	1877594	1877677	0.345779	1	5	1	1	8
AT3G54440	glycoside hydrolase family 2 protein	3	-	20157020	20157138	0.345779	1	1	1	5	8
AT5G18860	inosine-uridine preferring nucleoside hydrolase family protein	5	+	6290676	6291022	0.345779	5	1	1	1	8
AT5G46160	Ribosomal protein L14p/L23e family protein	5	-	18712444	18712507	0.345779	5	1	1	1	8
AT5G48630	Cyclin family protein	5	-	19723201	19723234	0.345779	5	1	1	1	8
AT3G02340	RING/U-box superfamily protein	3	+	477003	477031	0.345779	2	4	0	2	8
AT3G54440	glycoside hydrolase family 2 protein	3	-	20157020	20157067	0.345779	2	4	0	2	8
AT3G60590		3	+	22398373	22398420	0.345779	2	4	0	2	8
AT3G60590		3	+	22398374	22398420	0.345779	2	4	0	2	8
AT5G20410	monogalactosyldiacylglycerol synthase 2	5	+	6896576	6896764	0.346279	0	22	2	49	73
AT1G64650	Major facilitator superfamily protein	1	-	24026337	24026421	0.346569	4	11	15	22	52
AT2G19940	oxidoreductases, acting on the aldehyde or oxo group of donors, NAD or NADP as acceptor;copper ion binding	2	+	8612926	8613030	0.346722	2	0	22	10	34
AT2G30060	Pleckstrin homology (PH) domain superfamily protein	2	+	12826915	12827034	0.346745	5	12	24	33	74
AT1G77180	chromatin protein family	1	-	29001964	29002135	0.346774	0	1	19	21	41
AT1G29280	WRKY DNA-binding protein 65	1	+	10236367	10236588	0.346983	3	6	34	34	77
AT2G33255	Haloacid dehalogenase-like hydrolase (HAD) superfamily protein	2	+	14098778	14098794	0.347051	2	0	13	6	21
AT3G60820	N-terminal nucleophile aminohydrolases (Ntn hydrolases) superfamily protein	3	-	22473810	22473939	0.347135	0	1	34	38	73
AT5G03320	Protein kinase superfamily protein	5	+	802027	802288	0.347153	1	2	7	4	14
AT1G07360	CCCH-type zinc fingerfamily protein with RNA-binding domain	1	-	2262796	2262865	0.347153	2	1	4	7	14
AT5G03380	Heavy metal transport/detoxification superfamily protein	5	-	834302	834412	0.347153	4	7	2	1	14
AT5G18400	Cytokine-induced anti-apoptosis inhibitor 1, Fe-S biogenesis	5	-	6094874	6094987	0.347153	4	7	2	1	14
AT1G73980	Phosphoribulokinase / Uridine kinase family	1	-	27823938	27824036	0.347153	7	4	1	2	14
AT3G02910	AIG2-like (avirulence induced gene) family protein	3	+	649814	649985	0.347215	16	25	2	1	44
AT3G19170	presequence protease 1	3	-	6631875	6631968	0.347329	4	0	22	5	31
AT3G25760	allene oxide cyclase 1	3	+	9403883	9403971	0.347329	0	5	4	22	31
AT2G48020	Major facilitator superfamily protein	2	+	19644100	19644237	0.347397	1	0	12	11	24
AT4G29735		4	-	14564278	14564378	0.347397	1	0	12	11	24
AT3G52340	sucrose-6F-phosphate phosphohydrolase 2	3	+	19407023	19407257	0.347465	1	1	12	3	17
AT1G62422		1	-	23100986	23101033	0.347558	0	3	4	13	20
AT1G19350	Brassinosteroid signalling positive regulator (BZR1) family protein	1	+	6688522	6688644	0.348226	5	2	22	20	49
AT3G14420	Aldolase-type TIM barrel family protein	3	+	4821609	4821638	0.348335	535	251	11	8	805
AT3G14420	Aldolase-type TIM barrel family protein	3	+	4821610	4821753	0.348335	535	251	11	8	805
AT3G59940	Galactose oxidase/kelch repeat superfamily protein	3	+	22142900	22143008	0.34864	6	1	28	13	48
AT5G51410	LUC7 N_terminus domain-containing protein	5	-	20883578	20883704	0.348723	3	3	3	8	17
AT5G06700	Plant protein of unknown function (DUF828)	5	+	2063487	2063637	0.348861	4	5	9	5	23
AT2G33610	switch subunit 3	2	+	14228972	14229022	0.348928	13	17	4	10	44
AT3G54050	high cyclic electron flow 1	3	+	20016892	20016950	0.349085	1	0	52	46	99
AT2G16500	arginine decarboxylase 1	2	-	7152905	7153339	0.349445	45	5	8	0	58
AT1G13580	LAG1 longevity assurance homolog 3	1	-	4646918	4647007	0.349575	0	1	3	3	7
AT1G20760	Calcium-binding EF hand family protein	1	+	7209369	7209514	0.349575	1	0	3	3	7
AT1G53520	Chalcone-flavanone isomerase family protein	1	-	19977916	19977955	0.349575	3	0	3	1	7
AT1G55150	DEA(D/H)-box RNA helicase family protein	1	+	20574480	20574633	0.349575	0	1	3	3	7
AT1G63680	acid-amino acid ligases;ligases;ATP binding;ATP binding;ligases	1	+	23614437	23614460	0.349575	3	0	3	1	7
AT1G64350	Transducin/WD40 repeat-like superfamily protein	1	+	23881512	23881581	0.349575	1	0	3	3	7
AT1G67850	Protein of unknown function (DUF707)	1	+	25437900	25438200	0.349575	1	0	3	3	7
AT1G67850	Protein of unknown function (DUF707)	1	+	25437914	25438272	0.349575	1	0	3	3	7
AT1G74280	alpha/beta-Hydrolases superfamily protein	1	+	27929662	27929757	0.349575	0	1	3	3	7
AT2G18950	homogentisate phytyltransferase 1	2	+	8207342	8207490	0.349575	0	1	3	3	7
AT2G21070	methyltransferases	2	+	9040852	9040939	0.349575	1	0	3	3	7
AT2G30600	BTB/POZ domain-containing protein	2	+	13036996	13037284	0.349575	3	1	3	0	7
AT2G30600	BTB/POZ domain-containing protein	2	+	13037052	13037114	0.349575	3	1	3	0	7
AT2G32980		2	-	13999716	13999828	0.349575	0	1	3	3	7
AT2G45010	PLAC8 family protein	2	+	18567910	18568044	0.349575	0	1	3	3	7
AT3G05070		3	+	1416148	1416234	0.349575	1	0	3	3	7
AT3G15010	RNA-binding (RRM/RBD/RNP motifs) family protein	3	+	5052731	5052843	0.349575	0	1	3	3	7
AT3G20560	PDI-like 5-3	3	+	7182035	7182181	0.349575	0	1	3	3	7
AT3G52660	RNA-binding (RRM/RBD/RNP motifs) family protein	3	+	19521660	19521823	0.349575	0	1	3	3	7
AT3G60260	ELMO/CED-12 family protein	3	+	22273843	22274024	0.349575	0	1	3	3	7
AT3G60260	ELMO/CED-12 family protein	3	+	22273843	22274108	0.349575	0	1	3	3	7
AT4G05530	indole-3-butyric acid response 1	4	+	2816392	2816461	0.349575	0	1	3	3	7
AT4G30360	cyclic nucleotide-gated channel 17	4	-	14857780	14858003	0.349575	3	0	3	1	7
AT4G33650	dynamin-related protein 3A	4	+	16160935	16161072	0.349575	1	0	3	3	7
AT5G01980	RING/U-box superfamily protein	5	+	375215	375388	0.349575	0	1	3	3	7
AT5G17490	RGA-like protein 3	5	-	5765888	5766077	0.349575	1	0	3	3	7
AT5G27290		5	-	9620474	9620533	0.349575	1	0	3	3	7
AT5G28770	bZIP transcription factor family protein	5	-	10798148	10798207	0.349575	3	0	3	1	7
AT5G35560	DENN (AEX-3) domain-containing protein	5	-	13748050	13748312	0.349575	0	1	3	3	7
AT5G43190	Galactose oxidase/kelch repeat superfamily protein	5	-	17341512	17341569	0.349575	3	1	3	0	7
AT5G46780	VQ motif-containing protein	5	+	18978977	18979064	0.349575	0	1	3	3	7
AT5G48970	Mitochondrial substrate carrier family protein	5	-	19859530	19859763	0.349575	3	0	3	1	7
AT5G56220	P-loop containing nucleoside triphosphate hydrolases superfamily protein	5	+	22754818	22754870	0.349575	3	0	3	1	7
AT1G27670		1	-	9628414	9628496	0.349575	3	3	1	0	7
AT2G31730	basic helix-loop-helix (bHLH) DNA-binding superfamily protein	2	-	13488594	13488595	0.349575	3	3	1	0	7
AT2G34770	fatty acid hydroxylase 1	2	+	14665667	14665890	0.349575	0	3	1	3	7
AT3G29090	pectin methylesterase 31	3	+	11073703	11073803	0.349575	0	3	1	3	7
AT3G47960	Major facilitator superfamily protein	3	-	17700772	17700833	0.349575	0	3	1	3	7
AT3G60330	H(+)-ATPase 7	3	+	22298710	22298762	0.349575	3	3	1	0	7
AT5G14690		5	-	4734516	4734547	0.349575	3	3	1	0	7
AT5G22480	ZPR1 zinc-finger domain protein	5	-	7456588	7456685	0.349575	3	3	1	0	7
AT5G60120	target of early activation tagged (EAT) 2	5	+	24207786	24208152	0.349575	3	3	1	0	7
AT5G63760	RING/U-box superfamily protein	5	-	25517719	25517833	0.349575	3	3	1	0	7
AT1G35340	ATP-dependent protease La (LON) domain protein	1	+	12977786	12978148	0.349575	3	3	0	1	7
AT1G35340	ATP-dependent protease La (LON) domain protein	1	+	12977786	12978013	0.349575	3	3	0	1	7
AT1G49310		1	-	18238326	18238367	0.349575	3	3	0	1	7
AT1G62330	O-fucosyltransferase family protein	1	+	23046893	23046964	0.349575	3	3	0	1	7
AT2G26180	IQ-domain 6	2	-	11144983	11145103	0.349575	3	3	0	1	7
AT2G46660	cytochrome P450, family 78, subfamily A, polypeptide 6	2	-	19155418	19155489	0.349575	1	3	0	3	7
AT3G06450	HCO3- transporter family	3	-	1979511	1979588	0.349575	3	3	0	1	7
AT4G23496	SPIRAL1-like5	4	-	12258298	12258411	0.349575	1	3	0	3	7
AT5G44730	Haloacid dehalogenase-like hydrolase (HAD) superfamily protein	5	-	18046520	18046806	0.349575	3	3	0	1	7
AT2G33830	Dormancy/auxin associated family protein	2	-	14310287	14310351	0.34972	1	0	59	52	112
AT3G19820	cell elongation protein / DWARF1 / DIMINUTO (DIM)	3	-	6881617	6881652	0.349818	459	478	3	6	946
AT3G19820	cell elongation protein / DWARF1 / DIMINUTO (DIM)	3	-	6882096	6882121	0.349818	459	478	3	6	946
AT3G57090	Tetratricopeptide repeat (TPR)-like superfamily protein	3	+	21128530	21128626	0.350051	20	31	6	5	62
AT3G02830	zinc finger protein 1	3	+	613802	614074	0.350122	1	0	11	10	22
AT5G54600	Translation protein SH3-like family protein	5	+	22182978	22183045	0.350122	11	1	10	0	22
AT4G02600	Seven transmembrane MLO family protein	4	+	1144137	1144140	0.350122	10	11	0	1	22
AT4G11290	Peroxidase superfamily protein	4	+	6869953	6869992	0.350122	10	11	0	1	22
AT1G10500	chloroplast-localized ISCA-like protein	1	-	3461341	3461485	0.350201	2	2	9	3	16
AT5G53850	haloacid dehalogenase-like hydrolase family protein	5	-	21864818	21864907	0.350201	2	2	9	3	16
AT5G63710	Leucine-rich repeat protein kinase family protein	5	+	25499414	25499474	0.350201	3	2	9	2	16
AT4G38510	ATPase, V1 complex, subunit B protein	4	-	18014790	18014796	0.35131	64	56	1	0	121
AT4G38510	ATPase, V1 complex, subunit B protein	4	-	18014898	18014975	0.35131	64	56	1	0	121
AT2G17630	Pyridoxal phosphate (PLP)-dependent transferases superfamily protein	2	+	7666585	7666636	0.351362	12	12	8	14	46
AT4G21790	tobamovirus multiplication 1	4	+	11569765	11569923	0.351822	0	1	16	18	35
AT1G65310	xyloglucan endotransglucosylase/hydrolase 17	1	+	24257216	24257261	0.351971	0	3	36	124	163
AT5G22640	MORN (Membrane Occupation and Recognition Nexus) repeat-containing protein	5	+	7529368	7529422	0.352236	5	0	11	2	18
AT5G66470	RNA binding;GTP binding	5	-	26544303	26544359	0.352236	5	0	11	2	18
AT1G70690	Receptor-like protein kinase-related family protein	1	+	26652013	26652098	0.352236	0	2	5	11	18
AT5G45350	proline-rich family protein	5	-	18383658	18383699	0.352236	0	2	5	11	18
AT3G22600	Bifunctional inhibitor/lipid-transfer protein/seed storage 2S albumin superfamily protein	3	-	8007398	8007471	0.352236	2	11	0	5	18
AT1G64090	Reticulan like protein B3	1	+	23789309	23789394	0.352444	7	6	21	32	66
AT5G02270	non-intrinsic ABC protein 9	5	-	469042	469080	0.352484	0	3	12	41	56
AT5G02270	non-intrinsic ABC protein 9	5	-	469042	469110	0.352484	0	3	12	41	56
AT3G17020	Adenine nucleotide alpha hydrolases-like superfamily protein	3	-	5804064	5804157	0.352587	2	5	13	14	34
AT5G46630	Clathrin adaptor complexes medium subunit family protein	5	+	18920438	18920579	0.352724	3	7	10	11	31
AT1G79690	nudix hydrolase homolog 3	1	+	29985176	29985359	0.353309	2	0	18	8	28
AT1G75240	homeobox protein 33	1	+	28241072	28241401	0.353391	1	0	10	9	20
AT3G63130	RAN GTPase activating protein 1	3	+	23324609	23324832	0.353391	1	0	10	9	20
AT3G63130	RAN GTPase activating protein 1	3	+	23324621	23324832	0.353391	1	0	10	9	20
AT3G02110	serine carboxypeptidase-like 25	3	-	373638	373722	0.353391	0	1	9	10	20
AT3G49390	CTC-interacting domain 10	3	-	18317809	18317998	0.353391	0	1	9	10	20
AT4G32460	Protein of unknown function, DUF642	4	-	15664860	15664948	0.353612	45	104	0	2	151
AT1G14510	alfin-like 7	1	-	4964155	4964428	0.353755	5	3	10	13	31
AT5G41520	RNA binding Plectin/S10 domain-containing protein	5	-	16610204	16610287	0.353914	17	15	1	0	33
AT5G27700	Ribosomal protein S21e	5	-	9808049	9808082	0.353914	15	17	0	1	33
AT3G57890	Tubulin binding cofactor C domain-containing protein	3	+	21438084	21438270	0.354112	1	0	24	21	46
AT2G39460	ribosomal protein L23AA	2	+	16474923	16475048	0.354121	91	61	1	2	155
AT4G03210	xyloglucan endotransglucosylase/hydrolase 9	4	+	1415953	1416106	0.354279	38	33	1	0	72
AT5G56760	serine acetyltransferase 1;1	5	-	22962583	22962660	0.355403	2	2	12	31	47
AT2G21580	Ribosomal protein S25 family protein	2	+	9236553	9236628	0.355918	6	9	8	6	29
AT3G52150	RNA-binding (RRM/RBD/RNP motifs) family protein	3	+	19342024	19342073	0.355985	5	0	58	10	73
AT4G21850	methionine sulfoxide reductase B9	4	-	11592139	11592238	0.35626	7	27	37	93	164
AT4G23430	NAD(P)-binding Rossmann-fold superfamily protein	4	+	12229026	12229170	0.356275	0	1	14	16	31
AT5G58420	Ribosomal protein S4 (RPS4A) family protein	5	+	23619506	23619598	0.356387	0	1	88	103	192
AT5G63180	Pectin lyase-like superfamily protein	5	-	25343114	25343119	0.356702	14	10	6	8	38
AT1G70330	equilibrative nucleotide transporter 1	1	+	26502909	26502919	0.35697	1	1	16	56	74
AT4G31990	aspartate aminotransferase 5	4	-	15473672	15473856	0.357168	1	2	45	30	78
AT4G12550	Auxin-Induced in Root cultures 1	4	+	7439115	7439175	0.357279	74	199	1	7	281
AT4G38430	rho guanyl-nucleotide exchange factor 1	4	+	17986466	17986642	0.35737	2	1	15	23	41
AT1G72730	DEA(D/H)-box RNA helicase family protein	1	-	27380005	27380182	0.357386	0	1	8	9	18
AT2G18876	Afadin/alpha-actinin-binding protein	2	+	8169546	8170026	0.357386	0	1	8	9	18
AT2G23310	Rer1 family protein	2	+	9917520	9917642	0.357386	0	1	8	9	18
AT2G32710	Cyclin-dependent kinase inhibitor family protein	2	+	13873436	13873495	0.357386	0	1	8	9	18
AT2G34300	S-adenosyl-L-methionine-dependent methyltransferases superfamily protein	2	-	14477223	14477265	0.357386	8	9	0	1	18
AT2G41650		2	+	17363907	17363937	0.357386	8	9	0	1	18
AT3G02770	Ribonuclease E inhibitor RraA/Dimethylmenaquinone methyltransferase	3	-	601885	601897	0.357386	8	9	0	1	18
AT5G26360	TCP-1/cpn60 chaperonin family protein	5	-	9258892	9258991	0.357952	1	2	42	28	73
AT1G53240	Lactate/malate dehydrogenase family protein	1	-	19856803	19856937	0.358028	3	1	368	340	712
AT1G65290	mitochondrial acyl carrier protein 2	1	-	24250367	24250421	0.358151	3	1	49	46	99
AT2G26770	plectin-related	2	-	11408200	11408307	0.358963	15	13	1	0	29
AT3G29360	UDP-glucose 6-dehydrogenase family protein	3	-	11268818	11268826	0.359077	193	229	0	1	423
AT1G49970	CLP protease proteolytic subunit 1	1	-	18504463	18504609	0.359526	1	0	46	39	86
AT1G13245	ROTUNDIFOLIA like 17	1	-	4525978	4526064	0.35962	23	17	8	3	51
AT2G32950	Transducin/WD40 repeat-like superfamily protein	2	+	13977933	13977999	0.359637	2	0	9	4	15
AT4G33530	K+ uptake permease 5	4	-	16130354	16130459	0.359637	4	0	9	2	15
AT2G19870	tRNA/rRNA methyltransferase (SpoU) family protein	2	+	8575878	8576033	0.359637	9	2	4	0	15
AT5G12190	RNA-binding (RRM/RBD/RNP motifs) family protein	5	-	3941106	3941205	0.359637	0	2	4	9	15
AT2G43760	molybdopterin biosynthesis MoaE family protein	2	+	18132782	18133081	0.359637	9	4	2	0	15
AT4G19450	Major facilitator superfamily protein	4	+	10606453	10606537	0.359637	9	4	2	0	15
AT1G30090	Galactose oxidase/kelch repeat superfamily protein	1	-	10561332	10561423	0.359637	4	9	0	2	15
AT2G37620	actin 1	2	+	15779234	15779327	0.359637	4	9	0	2	15
AT3G44590	60S acidic ribosomal protein family	3	+	16163817	16163884	0.360248	1	0	33	28	62
AT4G12720	MutT/nudix family protein	4	+	7487339	7487594	0.360356	2	2	15	38	57
AT2G36460	Aldolase superfamily protein	2	-	15298360	15298514	0.36061	0	1	99	118	218
AT2G36460	Aldolase superfamily protein	2	-	15298388	15298514	0.36061	0	1	99	118	218
AT4G34460	GTP binding protein beta 1	4	-	16479267	16479506	0.361032	2	1	11	17	31
AT1G80500	SNARE-like superfamily protein	1	+	30270529	30270735	0.36131	5	3	5	7	20
AT2G44770	ELMO/CED-12 family protein	2	+	18457322	18457581	0.36131	3	7	5	5	20
AT1G02290		1	-	452583	452737	0.36131	1	0	2	2	5
AT1G02750	Drought-responsive family protein	1	+	602497	602672	0.36131	1	0	2	2	5
AT1G04945	HIT-type Zinc finger family protein	1	+	1399423	1399465	0.36131	1	0	2	2	5
AT1G07780	phosphoribosylanthranilate isomerase 1	1	-	2412548	2412677	0.36131	1	0	2	2	5
AT1G07780	phosphoribosylanthranilate isomerase 1	1	-	2412610	2412677	0.36131	1	0	2	2	5
AT1G08050	Zinc finger (C3HC4-type RING finger) family protein	1	-	2501312	2501427	0.36131	0	1	2	2	5
AT1G10490	Domain of unknown function (DUF1726) ;Putative ATPase (DUF699)	1	+	3453228	3453264	0.36131	2	0	2	1	5
AT1G17060	cytochrome p450 72c1	1	-	5835256	5835456	0.36131	1	0	2	2	5
AT1G21900	emp24/gp25L/p24 family/GOLD family protein	1	-	7692328	7692438	0.36131	0	1	2	2	5
AT1G25375	Metallo-hydrolase/oxidoreductase superfamily protein	1	-	8903221	8903257	0.36131	0	1	2	2	5
AT1G59970	Matrixin family protein	1	+	22073534	22073600	0.36131	1	0	2	2	5
AT1G60200	splicing factor PWI domain-containing protein / RNA recognition motif (RRM)-containing protein	1	-	22205242	22205288	0.36131	2	0	2	1	5
AT1G68130	indeterminate(ID)-domain 14	1	+	25532244	25532483	0.36131	0	1	2	2	5
AT1G68130	indeterminate(ID)-domain 14	1	+	25532244	25532842	0.36131	0	1	2	2	5
AT1G69220	Protein kinase superfamily protein	1	-	26026120	26026171	0.36131	2	1	2	0	5
AT1G70480	Domain of unknown function (DUF220)	1	+	26561824	26562178	0.36131	1	0	2	2	5
AT1G75660	5'-3' exoribonuclease 3	1	+	28408147	28408288	0.36131	1	0	2	2	5
AT1G79740	hAT transposon superfamily	1	-	30006976	30007020	0.36131	1	0	2	2	5
AT2G02560	cullin-associated and neddylation dissociated	2	+	689788	689935	0.36131	2	0	2	1	5
AT2G20010	Protein of unknown function (DUF810)	2	-	8641185	8641556	0.36131	2	0	2	1	5
AT2G20950	Arabidopsis phospholipase-like protein (PEARLI 4) family	2	+	9003139	9003201	0.36131	1	0	2	2	5
AT2G21300	ATP binding microtubule motor family protein	2	-	9119288	9119342	0.36131	1	0	2	2	5
AT2G22370		2	-	9502079	9502190	0.36131	1	0	2	2	5
AT2G33600	NAD(P)-binding Rossmann-fold superfamily protein	2	+	14226766	14226872	0.36131	2	0	2	1	5
AT2G35210	root and pollen arfgap	2	+	14836062	14836205	0.36131	1	0	2	2	5
AT2G35530	basic region/leucine zipper transcription factor 16	2	-	14926452	14926591	0.36131	0	1	2	2	5
AT2G35660	FAD/NAD(P)-binding oxidoreductase family protein	2	+	14988447	14988498	0.36131	1	0	2	2	5
AT2G35660	FAD/NAD(P)-binding oxidoreductase family protein	2	+	14988450	14988692	0.36131	1	0	2	2	5
AT2G35660	FAD/NAD(P)-binding oxidoreductase family protein	2	+	14988480	14988692	0.36131	1	0	2	2	5
AT2G43010	phytochrome interacting factor 4	2	+	17886427	17886650	0.36131	2	0	2	1	5
AT2G43020	polyamine oxidase 2	2	+	17891503	17891944	0.36131	0	1	2	2	5
AT2G43018	conserved peptide upstream open reading frame 17	2	+	17891504	17891766	0.36131	0	1	2	2	5
AT3G02300	Regulator of chromosome condensation (RCC1) family protein	3	+	461148	461304	0.36131	1	0	2	2	5
AT3G06400	chromatin-remodeling protein 11	3	+	1940973	1941065	0.36131	1	0	2	2	5
AT3G06400	chromatin-remodeling protein 11	3	+	1940992	1941065	0.36131	1	0	2	2	5
AT3G09100	mRNA capping enzyme family protein	3	-	2793292	2793532	0.36131	1	0	2	2	5
AT3G13275		3	-	4289635	4289842	0.36131	0	1	2	2	5
AT3G15180	ARM repeat superfamily protein	3	+	5111893	5111951	0.36131	2	1	2	0	5
AT3G16565	alanine-tRNA ligases;nucleic acid binding;ligases, forming aminoacyl-tRNA and related compounds;nucleotide binding;ATP binding	3	-	5642676	5642737	0.36131	0	1	2	2	5
AT3G28220	TRAF-like family protein	3	+	10524404	10524419	0.36131	2	1	2	0	5
AT3G28480	Oxoglutarate/iron-dependent oxygenase	3	-	10678263	10678305	0.36131	2	0	2	1	5
AT3G54950	patatin-like protein 6	3	-	20360775	20361233	0.36131	1	0	2	2	5
AT3G57490	Ribosomal protein S5 family protein	3	-	21280888	21280948	0.36131	0	1	2	2	5
AT3G58470	nucleic acid binding;methyltransferases	3	-	21628508	21628569	0.36131	0	1	2	2	5
AT4G00755	F-box family protein	4	+	325065	325293	0.36131	1	0	2	2	5
AT4G02340	alpha/beta-Hydrolases superfamily protein	4	+	1035681	1035721	0.36131	0	1	2	2	5
AT4G04940	transducin family protein / WD-40 repeat family protein	4	-	2517053	2517193	0.36131	1	0	2	2	5
AT4G10400	F-box/RNI-like/FBD-like domains-containing protein	4	-	6447832	6448017	0.36131	1	0	2	2	5
AT4G11960	PGR5-like B	4	-	7177613	7177805	0.36131	0	1	2	2	5
AT4G11960	PGR5-like B	4	-	7177710	7177840	0.36131	0	1	2	2	5
AT4G11980	nudix hydrolase homolog 14	4	-	7185552	7185575	0.36131	1	0	2	2	5
AT4G12560	F-box and associated interaction domains-containing protein	4	+	7441764	7441814	0.36131	2	0	2	1	5
AT4G13050	Acyl-ACP thioesterase	4	+	7617561	7617738	0.36131	1	0	2	2	5
AT4G18593	dual specificity protein phosphatase-related	4	+	10237572	10237640	0.36131	1	0	2	2	5
AT4G18780	cellulose synthase family protein	4	-	10316720	10316790	0.36131	0	1	2	2	5
AT4G22120	ERD (early-responsive to dehydration stress) family protein	4	-	11719399	11719797	0.36131	1	0	2	2	5
AT4G22120	ERD (early-responsive to dehydration stress) family protein	4	-	11719462	11719792	0.36131	1	0	2	2	5
AT4G22120	ERD (early-responsive to dehydration stress) family protein	4	-	11719691	11719786	0.36131	1	0	2	2	5
AT4G25440	zinc finger WD40 repeat protein 1	4	-	13009535	13009608	0.36131	0	1	2	2	5
AT4G30750		4	-	14982270	14982354	0.36131	0	1	2	2	5
AT4G37080	Protein of unknown function, DUF547	4	+	17473663	17473718	0.36131	2	0	2	1	5
AT4G37080	Protein of unknown function, DUF547	4	+	17473667	17473718	0.36131	2	0	2	1	5
AT4G39870	TLD-domain containing nucleolar protein	4	+	18501895	18502233	0.36131	1	0	2	2	5
AT4G40045		4	-	18560564	18560657	0.36131	0	1	2	2	5
AT5G03230	Protein of unknown function, DUF584	5	+	769514	769635	0.36131	2	1	2	0	5
AT5G10870	chorismate mutase 2	5	-	3432384	3432462	0.36131	1	0	2	2	5
AT5G12930		5	-	4085223	4085297	0.36131	0	1	2	2	5
AT5G17780	alpha/beta-Hydrolases superfamily protein	5	-	5868977	5869050	0.36131	0	1	2	2	5
AT5G17900	microfibrillar-associated protein-related	5	+	5924707	5924826	0.36131	0	1	2	2	5
AT5G23290	prefoldin 5	5	+	7846081	7846143	0.36131	2	1	2	0	5
AT5G42000	ORMDL family protein	5	+	16799354	16799454	0.36131	0	1	2	2	5
AT5G44800	chromatin remodeling 4	5	-	18093188	18093452	0.36131	1	0	2	2	5
AT5G46070	Guanylate-binding family protein	5	+	18683364	18683467	0.36131	2	0	2	1	5
AT5G47790	SMAD/FHA domain-containing protein	5	+	19351292	19351395	0.36131	0	1	2	2	5
AT5G49940	NIFU-like protein 2	5	+	20315398	20315463	0.36131	1	0	2	2	5
AT5G51910	TCP family transcription factor	5	-	21095809	21095848	0.36131	0	1	2	2	5
AT5G55500	beta-1,2-xylosyltransferase	5	+	22482160	22482385	0.36131	1	0	2	2	5
AT5G55600	agenet domain-containing protein / bromo-adjacent homology (BAH) domain-containing protein	5	-	22524797	22525645	0.36131	1	0	2	2	5
AT5G58750	NAD(P)-binding Rossmann-fold superfamily protein	5	+	23728788	23728885	0.36131	1	0	2	2	5
AT5G62070	IQ-domain 23	5	-	24932452	24932576	0.36131	0	1	2	2	5
AT5G63500	Protein of unknown function (DUF 3339)	5	+	25423407	25423459	0.36131	2	1	2	0	5
AT5G67510	Translation protein SH3-like family protein	5	-	26938411	26938451	0.36131	0	1	2	2	5
AT1G07250	UDP-glucosyl transferase 71C4	1	+	2225900	2225962	0.36131	2	2	1	0	5
AT1G10390	Nucleoporin autopeptidase	1	-	3412046	3412103	0.36131	2	2	1	0	5
AT1G10820	Protein of unknown function (DUF3755)	1	-	3604651	3604683	0.36131	2	2	1	0	5
AT1G11880	transferases, transferring hexosyl groups	1	-	4010328	4010433	0.36131	2	2	1	0	5
AT1G18690	Galactosyl transferase GMA12/MNN10 family protein	1	+	6434162	6434239	0.36131	0	2	1	2	5
AT1G19240		1	-	6650385	6650420	0.36131	2	2	1	0	5
AT1G21540	AMP-dependent synthetase and ligase family protein	1	-	7550522	7550565	0.36131	2	2	1	0	5
AT1G22160	Protein of unknown function (DUF581)	1	+	7823149	7823237	0.36131	0	2	1	2	5
AT1G48140	dolichol-phosphate mannosyltransferase-related	1	+	17782031	17782158	0.36131	0	2	1	2	5
AT1G53770	O-fucosyltransferase family protein	1	-	20073709	20073758	0.36131	0	2	1	2	5
AT1G71190	senescence associated gene 18	1	-	26834983	26835032	0.36131	0	2	1	2	5
AT2G20190	CLIP-associated protein	2	-	8718814	8719018	0.36131	2	2	1	0	5
AT2G26590	regulatory particle non-ATPase 13	2	-	11314718	11314986	0.36131	2	2	1	0	5
AT2G30460	Nucleotide/sugar transporter family protein	2	-	12978633	12978845	0.36131	2	2	1	0	5
AT2G30460	Nucleotide/sugar transporter family protein	2	-	12978843	12978868	0.36131	2	2	1	0	5
AT2G40810	homolog of yeast autophagy 18C	2	+	17032464	17032577	0.36131	0	2	1	2	5
AT2G44230	Plant protein of unknown function (DUF946)	2	+	18286525	18286536	0.36131	0	2	1	2	5
AT3G20970	NFU domain protein 4	3	+	7348197	7348276	0.36131	0	2	1	2	5
AT3G27520		3	+	10192422	10192483	0.36131	0	2	1	2	5
AT3G43740	Leucine-rich repeat (LRR) family protein	3	+	15644054	15644126	0.36131	0	2	1	2	5
AT5G01520	RING/U-box superfamily protein	5	+	206432	206796	0.36131	0	2	1	2	5
AT5G09995		5	-	3126303	3126378	0.36131	0	2	1	2	5
AT5G37480		5	-	14885807	14885969	0.36131	0	2	1	2	5
AT5G64650	Ribosomal protein L17 family protein	5	-	25840776	25840809	0.36131	2	2	1	0	5
AT1G29320	Transducin/WD40 repeat-like superfamily protein	1	+	10255321	10255354	0.36131	2	2	0	1	5
AT1G29960	Peptidase S24/S26A/S26B/S26C family protein	1	+	10494707	10494812	0.36131	2	2	0	1	5
AT1G30070	SGS domain-containing protein	1	-	10548073	10548151	0.36131	2	2	0	1	5
AT1G30070	SGS domain-containing protein	1	-	10548073	10548140	0.36131	2	2	0	1	5
AT1G46768	related to AP2 1	1	-	17266508	17266536	0.36131	1	2	0	2	5
AT1G47410		1	+	17394082	17394207	0.36131	1	2	0	2	5
AT1G48140	dolichol-phosphate mannosyltransferase-related	1	+	17782042	17782158	0.36131	1	2	0	2	5
AT1G62430	CDP-diacylglycerol synthase 1	1	-	23108924	23108975	0.36131	1	2	0	2	5
AT1G69930	glutathione S-transferase TAU 11	1	-	26338691	26338795	0.36131	1	2	0	2	5
AT3G05360	receptor like protein 30	3	-	1533261	1533288	0.36131	1	2	0	2	5
AT3G07900	O-fucosyltransferase family protein	3	+	2520774	2520825	0.36131	1	2	0	2	5
AT3G47820	PLANT U-BOX 39	3	+	17644428	17644433	0.36131	2	2	0	1	5
AT3G55340	phragmoplastin interacting protein 1	3	+	20515647	20515671	0.36131	2	2	0	1	5
AT3G58030	RING/U-box superfamily protein	3	+	21484467	21485052	0.36131	2	2	0	1	5
AT3G58030	RING/U-box superfamily protein	3	+	21484469	21484599	0.36131	2	2	0	1	5
AT3G58030	RING/U-box superfamily protein	3	+	21484479	21484599	0.36131	2	2	0	1	5
AT3G59520	RHOMBOID-like protein 13	3	+	21991826	21992053	0.36131	2	2	0	1	5
AT4G05040	ankyrin repeat family protein	4	+	2578689	2578937	0.36131	1	2	0	2	5
AT4G10620	P-loop containing nucleoside triphosphate hydrolases superfamily protein	4	+	6564279	6564296	0.36131	2	2	0	1	5
AT4G11660	winged-helix DNA-binding transcription factor family protein	4	+	7042630	7043005	0.36131	2	2	0	1	5
AT4G16140	proline-rich family protein	4	+	9129016	9129045	0.36131	2	2	0	1	5
AT4G23700	cation/H+ exchanger 17	4	-	12345617	12345627	0.36131	2	2	0	1	5
AT4G25315	Expressed protein	4	-	12952835	12952861	0.36131	1	2	0	2	5
AT4G28085		4	+	13960032	13960053	0.36131	2	2	0	1	5
AT4G33000	calcineurin B-like protein 10	4	+	15924756	15924820	0.36131	2	2	0	1	5
AT5G03140	Concanavalin A-like lectin protein kinase family protein	5	-	739886	740016	0.36131	1	2	0	2	5
AT5G06390	FASCICLIN-like arabinogalactan protein 17 precursor	5	+	1952851	1952938	0.36131	1	2	0	2	5
AT5G20180	Ribosomal protein L36	5	+	6810964	6810996	0.36131	2	2	0	1	5
AT5G46230	Protein of unknown function, DUF538	5	-	18743025	18743045	0.36131	1	2	0	2	5
AT5G52510	SCARECROW-like 8	5	+	21307049	21307195	0.36131	1	2	0	2	5
AT5G53340	Galactosyltransferase family protein	5	-	21643196	21643485	0.36131	2	2	0	1	5
AT5G54630	zinc finger protein-related	5	-	22194261	22194308	0.36131	1	2	0	2	5
AT1G34630		1	+	12685200	12685316	0.361466	5	2	6	6	19
AT1G27100	Actin cross-linking protein	1	-	9411075	9411172	0.36157	2	4	26	23	55
AT2G01450	MAP kinase 17	2	-	202130	202198	0.361867	17	20	0	1	38
AT4G23570	phosphatase-related	4	+	12299823	12299923	0.36205	1	0	14	12	27
AT5G55120	galactose-1-phosphate guanylyltransferase (GDP)s;GDP-D-glucose phosphorylases;quercetin 4'-O-glucosyltransferases	5	+	22369095	22369514	0.36205	1	0	14	12	27
AT5G66420		5	-	26524538	26525029	0.36205	14	12	1	0	27
AT2G39130	Transmembrane amino acid transporter family protein	2	-	16327156	16327266	0.362191	5	5	16	8	34
AT4G25700	beta-hydroxylase 1	4	-	13095867	13095935	0.36238	1	0	8	7	16
AT5G09860	nuclear matrix protein-related	5	+	3066632	3066814	0.36238	1	0	8	7	16
AT5G41210	glutathione S-transferase THETA 1	5	-	16493885	16493994	0.36238	1	0	8	7	16
AT1G08970	nuclear factor Y, subunit C9	1	+	2882524	2882686	0.36238	0	1	7	8	16
AT3G01740	Mitochondrial ribosomal protein L37	3	+	267821	267917	0.36238	0	1	7	8	16
AT5G47720	Thiolase family protein	5	+	19331657	19331865	0.36238	7	8	0	1	16
AT5G56420	F-box/RNI-like/FBD-like domains-containing protein	5	-	22852335	22852371	0.36238	7	8	0	1	16
AT5G56420	F-box/RNI-like/FBD-like domains-containing protein	5	-	22852335	22852364	0.36238	7	8	0	1	16
AT3G51950	Zinc finger (CCCH-type) family protein / RNA recognition motif (RRM)-containing protein	3	-	19280408	19280646	0.362656	12	3	5	3	23
AT5G01590		5	+	224174	224248	0.36308	8	4	6	1	19
AT1G01820	peroxin 11c	1	-	298013	298120	0.363722	0	2	6	14	22
AT1G22360	UDP-glucosyl transferase 85A2	1	-	7897528	7897591	0.363722	9	9	3	1	22
AT2G44870		2	+	18503138	18503249	0.363823	14	2	2	1	19
AT1G09100	26S proteasome AAA-ATPase subunit RPT5B	1	-	2939259	2939326	0.364346	1	0	19	16	36
AT3G03780	methionine synthase 2	3	+	957235	957289	0.36482	48	58	0	1	107
AT3G03780	methionine synthase 2	3	+	957279	957289	0.36482	48	58	0	1	107
AT3G03780	methionine synthase 2	3	+	957578	957601	0.36482	48	58	0	1	107
AT3G62250	ubiquitin 5	3	+	23037094	23037137	0.367024	1	0	61	50	112
AT3G22850	Aluminium induced protein with YGL and LRDR motifs	3	+	8089003	8089066	0.367035	1	12	16	75	104
AT2G22250	aspartate aminotransferase	2	-	9460029	9460047	0.367118	15	18	0	1	34
AT4G22670	HSP70-interacting protein 1	4	+	11918080	11918235	0.367307	0	1	41	50	92
AT3G17390	S-adenosylmethionine synthetase family protein	3	-	5953666	5953692	0.367474	223	321	2	1	547
AT3G08030	Protein of unknown function, DUF642	3	+	2564153	2564516	0.36757	69	100	2	1	172
AT1G59870	ABC-2 and Plant PDR ABC-type transporter family protein	1	+	22034506	22034660	0.367787	2	1	100	17	120
AT2G43160	ENTH/VHS family protein	2	+	17948084	17948270	0.367881	29	8	3	0	40
AT1G14890	Plant invertase/pectin methylesterase inhibitor superfamily protein	1	+	5137014	5137044	0.368066	2	1	7	11	21
AT5G38470	Rad23 UV excision repair protein family	5	+	15404642	15404719	0.368352	5	13	29	45	92
AT3G49940	LOB domain-containing protein 38	3	+	18514343	18514464	0.368547	10	4	41	29	84
AT1G23130	Polyketide cyclase/dehydrase and lipid transport superfamily protein	1	+	8200383	8200433	0.368664	1	0	54	44	99
AT1G54500	Rubredoxin-like superfamily protein	1	-	20357672	20357788	0.368803	1	0	7	6	14
AT3G52920	Family of unknown function (DUF662)	3	+	19624343	19624600	0.368803	1	0	7	6	14
AT5G53570	Ypt/Rab-GAP domain of gyp1p superfamily protein	5	-	21763083	21763462	0.368803	1	0	7	6	14
AT5G53570	Ypt/Rab-GAP domain of gyp1p superfamily protein	5	-	21763281	21763462	0.368803	1	0	7	6	14
AT5G56940	Ribosomal protein S16 family protein	5	+	23030786	23030878	0.368803	1	0	7	6	14
AT1G07870	Protein kinase superfamily protein	1	-	2431844	2432034	0.368803	0	1	6	7	14
AT1G22885		1	+	8101565	8101607	0.368803	7	1	6	0	14
AT4G18700	CBL-interacting protein kinase 12	4	-	10290580	10290850	0.368803	0	1	6	7	14
AT5G46790	PYR1-like 1	5	-	18984729	18984759	0.368803	0	1	6	7	14
AT1G52200	PLAC8 family protein	1	-	19443408	19443529	0.369075	3	1	39	36	79
AT5G05080	ubiquitin-conjugating enzyme 22	5	-	1500605	1500756	0.369478	5	3	12	15	35
AT4G24060	Dof-type zinc finger DNA-binding family protein	4	+	12503782	12503969	0.369842	0	1	10	12	23
AT4G11570	Haloacid dehalogenase-like hydrolase (HAD) superfamily protein	4	+	7004686	7004742	0.369842	12	10	1	0	23
AT4G28880	casein kinase I-like 3	4	+	14251214	14251350	0.369896	4	2	28	31	65
AT5G03240	polyubiquitin 3	5	-	773272	773363	0.3701	3	4	288	754	1049
AT1G64040	type one serine/threonine protein phosphatase 3	1	-	23760275	23760558	0.370237	0	1	14	17	32
AT3G10480	NAC domain containing protein 50	3	+	3264348	3264409	0.371093	2	1	8	1	12
AT4G30890	ubiquitin-specific protease 24	4	-	15039143	15039263	0.371093	1	1	8	2	12
AT1G76240	Arabidopsis protein of unknown function (DUF241)	1	-	28603876	28603929	0.371093	1	1	2	8	12
AT5G05670	signal recognition particle binding	5	-	1698067	1698153	0.371093	1	1	2	8	12
AT3G48500	Nucleic acid-binding, OB-fold-like protein	3	+	17962163	17962208	0.371093	8	2	1	1	12
AT4G17670	Protein of unknown function (DUF581)	4	-	9834664	9834727	0.371093	1	2	1	8	12
AT5G05670	signal recognition particle binding	5	-	1698023	1698124	0.371093	2	8	1	1	12
AT4G34000	abscisic acid responsive elements-binding factor 3	4	+	16295558	16295845	0.371093	2	7	0	3	12
AT5G06320	NDR1/HIN1-like 3	5	-	1931712	1931768	0.371484	13	32	0	2	47
AT1G12780	UDP-D-glucose/UDP-D-galactose 4-epimerase 1	1	-	4358121	4358328	0.371528	2	0	27	11	40
AT5G49710		5	+	20195410	20195560	0.371596	5	12	0	2	19
AT5G54540	Uncharacterised conserved protein (UCP012943)	5	+	22156498	22156603	0.371695	1	0	76	61	138
AT1G01060	Homeodomain-like superfamily protein	1	-	37569	37757	0.371889	37	6	5	0	48
AT1G32080	membrane protein, putative	1	-	11539757	11539800	0.372485	6	1	27	12	46
AT1G15930	Ribosomal protein L7Ae/L30e/S12e/Gadd45 family protein	1	+	5471519	5471701	0.372532	31	25	1	0	57
AT1G15930	Ribosomal protein L7Ae/L30e/S12e/Gadd45 family protein	1	+	5471648	5471701	0.372532	31	25	1	0	57
AT5G11890		5	+	3831664	3831769	0.372898	1	2	18	12	33
AT1G14210	Ribonuclease T2 family protein	1	-	4857942	4857964	0.373301	8	9	10	6	33
AT2G01530	MLP-like protein 329	2	+	239705	239814	0.373597	2	17	4	15	38
AT5G23820	MD-2-related lipid recognition domain-containing protein	5	+	8031268	8031385	0.373699	0	1	32	40	73
AT2G37550	ARF-GAP domain 7	2	-	15757457	15757601	0.373775	1	0	16	13	30
AT2G18750	Calmodulin-binding protein	2	+	8125628	8125826	0.374063	35	19	5	5	64
AT5G20010	RAS-related nuclear protein-1	5	+	6760284	6760363	0.374218	232	289	19	31	571
AT3G55360	3-oxo-5-alpha-steroid 4-dehydrogenase family protein	3	-	20522857	20523014	0.374367	1	0	87	69	157
AT5G11090	serine-rich protein-related	5	+	3524680	3524795	0.37456	9	20	1	6	36
AT5G39740	ribosomal protein L5 B	5	+	15903296	15903364	0.374687	1	0	96	76	173
AT1G12850	Phosphoglycerate mutase family protein	1	-	4381578	4381612	0.374742	3	5	24	20	52
AT2G35880	TPX2 (targeting protein for Xklp2) protein family	2	-	15065709	15065870	0.374753	8	8	9	16	41
AT2G15620	nitrite reductase 1	2	+	6810476	6810551	0.374791	1	0	77	61	139
AT1G53910	related to AP2 12	1	+	20135112	20135241	0.374815	4	3	73	108	188
AT5G35690		5	-	13868118	13868238	0.374857	1	0	11	9	21
AT5G40390	Raffinose synthase family protein	5	+	16161515	16161719	0.374857	1	0	11	9	21
AT2G37940	Arabidopsis Inositol phosphorylceramide synthase 2	2	+	15876750	15877168	0.374857	0	1	9	11	21
AT1G07350	RNA-binding (RRM/RBD/RNP motifs) family protein	1	-	2260012	2260089	0.374857	6	10	3	2	21
AT3G07360	plant U-box 9	3	+	2354719	2355169	0.374857	3	7	1	7	18
AT3G07360	plant U-box 9	3	+	2354721	2354883	0.374857	3	7	1	7	18
AT1G22300	general regulatory factor 10	1	-	7881104	7881219	0.375119	2	5	192	231	430
AT1G10650	SBP (S-ribonuclease binding protein) family protein	1	-	3526100	3526346	0.375399	5	6	3	8	22
AT2G36250	Tubulin/FtsZ family protein	2	-	15200131	15200544	0.375728	6	2	12	9	29
AT5G42520	basic pentacysteine 6	5	+	17000259	17000426	0.376204	0	1	16	20	37
AT1G22410	Class-II DAHP synthetase family protein	1	+	7912046	7912119	0.376285	165	421	0	2	588
AT3G19100	Protein kinase superfamily protein	3	+	6605476	6605680	0.376344	13	10	10	13	46
AT2G32520	alpha/beta-Hydrolases superfamily protein	2	-	13807443	13807536	0.376445	5	10	11	12	38
AT2G31750	UDP-glucosyl transferase 74D1	2	+	13497233	13497311	0.376462	2	3	4	2	11
AT5G14370	CCT motif family protein	5	-	4633652	4633713	0.376462	2	3	4	2	11
AT4G12980	Auxin-responsive family protein	4	-	7591075	7591102	0.376462	2	4	3	2	11
AT5G15830	basic leucine-zipper 3	5	+	5168543	5168590	0.376462	4	2	2	3	11
AT4G13940	S-adenosyl-L-homocysteine hydrolase	4	+	8054861	8054930	0.376586	4	12	310	559	885
AT5G01710	methyltransferases	5	-	265251	265633	0.376954	2	5	5	5	17
AT5G01712	conserved peptide upstream open reading frame 48	5	-	265493	265633	0.376954	2	5	5	5	17
AT3G13300	Transducin/WD40 repeat-like superfamily protein	3	+	4303874	4304084	0.376954	3	0	11	3	17
AT3G22890	ATP sulfurylase 1	3	+	8112723	8112836	0.376984	1	1	18	60	80
AT4G28270	RING membrane-anchor 2	4	-	14008801	14009019	0.377026	3	2	4	7	16
AT4G08980	F-BOX WITH WD-40 2	4	+	5758404	5758992	0.377026	4	7	3	2	16
AT5G24380	YELLOW STRIPE like 2	5	+	8323895	8324097	0.377026	4	7	3	2	16
AT1G76990	ACT domain repeat 3	1	+	28933339	28933386	0.377045	43	39	3	1	86
AT2G33570	Domain of unknown function (DUF23)	2	+	14217223	14217360	0.37738	1	0	6	5	12
AT2G43330	inositol transporter 1	2	+	18000854	18001134	0.37738	1	0	6	5	12
AT5G65920	ARM repeat superfamily protein	5	-	26365658	26365998	0.37738	1	0	6	5	12
AT4G20280	TBP-associated factor 11	4	+	10953547	10953700	0.37738	0	1	5	6	12
AT4G36360	beta-galactosidase 3	4	-	17181144	17181261	0.37738	0	1	5	6	12
AT5G61770	PETER PAN-like protein	5	+	24815608	24815669	0.37738	0	1	5	6	12
AT3G12110	actin-11	3	+	3857843	3857943	0.37738	0	5	1	6	12
AT3G55880	Alpha/beta hydrolase related protein	3	+	20736591	20736681	0.37738	0	5	1	6	12
AT4G00165	Bifunctional inhibitor/lipid-transfer protein/seed storage 2S albumin superfamily protein	4	-	69820	69875	0.37738	6	5	1	0	12
AT5G24020	septum site-determining protein (MIND)	5	+	8116680	8116730	0.37738	6	5	1	0	12
AT1G78600	light-regulated zinc finger protein 1	1	+	29567187	29567369	0.37738	1	6	0	5	12
AT3G02200	Proteasome component (PCI) domain protein	3	+	406594	406691	0.377822	0	1	12	15	28
AT1G10840	translation initiation factor 3 subunit H1	1	-	3610300	3610520	0.377853	1	0	24	19	44
AT1G10840	translation initiation factor 3 subunit H1	1	-	3610094	3610386	0.377853	24	19	1	0	44
AT3G44310	nitrilase 1	3	+	15987074	15987302	0.378124	92	118	0	1	211
AT1G10020	Protein of unknown function (DUF1005)	1	-	3271733	3271987	0.378175	4	4	9	4	21
AT3G16660	Pollen Ole e 1 allergen and extensin family protein	3	+	5676829	5676903	0.3785	5	7	11	8	31
AT4G24800	MA3 domain-containing protein	4	+	12781916	12782155	0.378556	12	3	14	7	36
AT2G03820	nonsense-mediated mRNA decay NMD3 family protein	2	-	1166936	1167029	0.378761	1	0	37	29	67
AT5G46290	3-ketoacyl-acyl carrier protein synthase I	5	-	18776630	18776742	0.37884	1	0	68	53	122
AT5G09220	amino acid permease 2	5	+	2866252	2866372	0.379179	1	2	6	36	45
AT5G06360	Ribosomal protein S8e family protein	5	+	1944768	1944834	0.379182	24	23	7	11	65
AT3G04060	NAC domain containing protein 46	3	-	1054953	1055163	0.379257	0	2	6	15	23
AT5G05170	Cellulose synthase family protein	5	-	1535091	1535137	0.379257	15	6	2	0	23
AT2G05710	aconitase 3	2	+	2141399	2141590	0.379345	3	3	36	17	59
AT5G55230	microtubule-associated proteins 65-1	5	+	22401997	22402148	0.379581	1	0	19	15	35
AT5G51040		5	+	20750660	20750699	0.379621	4	15	0	3	22
AT3G25717	ROTUNDIFOLIA like 16	3	-	9375595	9375671	0.379949	25	32	0	1	58
AT3G01690	alpha/beta-Hydrolases superfamily protein	3	+	256537	256752	0.380746	1	0	23	18	42
AT1G63010	Major Facilitator Superfamily with SPX (SYG1/Pho81/XPR1) domain-containing protein	1	-	23351027	23351068	0.380746	23	18	1	0	42
AT3G55170	Ribosomal L29 family protein	3	-	20454294	20454342	0.380937	1	0	10	8	19
AT5G12170	CRT (chloroquine-resistance transporter)-like transporter 3	5	+	3931562	3931648	0.380937	1	0	10	8	19
AT1G55840	Sec14p-like phosphatidylinositol transfer family protein	1	+	20873602	20873890	0.380937	0	1	8	10	19
AT1G55840	Sec14p-like phosphatidylinositol transfer family protein	1	+	20873602	20873942	0.380937	0	1	8	10	19
AT1G36310	S-adenosyl-L-methionine-dependent methyltransferases superfamily protein	1	+	13669499	13669643	0.380937	10	8	1	0	19
AT1G75370	Sec14p-like phosphatidylinositol transfer family protein	1	-	28279799	28279898	0.380937	10	8	1	0	19
AT3G21240	4-coumarate:CoA ligase 2	3	-	7457315	7457379	0.381133	3	19	0	5	27
AT1G72020		1	-	27110328	27110431	0.381574	0	1	21	27	49
AT1G11860	Glycine cleavage T-protein family	1	+	4001295	4001452	0.382218	19	4	112	39	174
AT4G14800	20S proteasome beta subunit D2	4	+	8500266	8500397	0.382495	0	1	11	14	26
AT4G14800	20S proteasome beta subunit D2	4	+	8500287	8500397	0.382495	0	1	11	14	26
AT5G02290	Protein kinase superfamily protein	5	-	472619	472784	0.382495	0	1	11	14	26
AT3G24200	FAD/NAD(P)-binding oxidoreductase family protein	3	-	8751167	8751369	0.382495	14	11	1	0	26
AT5G39760	homeobox protein 23	5	+	15911416	15911542	0.382677	5	6	4	10	25
AT2G35830		2	+	15052199	15052301	0.382733	2	0	10	4	16
AT5G53400	HSP20-like chaperones superfamily protein	5	+	21661445	21661587	0.382733	1	3	6	6	16
AT2G43980	inositol 1,3,4-trisphosphate 5/6-kinase 4	2	-	18211605	18211644	0.382733	0	2	4	10	16
AT5G51640	Plant protein of unknown function (DUF828)	5	-	20977541	20977625	0.382733	6	6	1	3	16
AT4G33760	tRNA synthetase class II (D, K and N) family protein	4	-	16193261	16193269	0.382777	27	7	3	0	37
AT2G17500	Auxin efflux carrier family protein	2	+	7606944	7607062	0.382777	7	27	0	3	37
AT2G17500	Auxin efflux carrier family protein	2	+	7606963	7607062	0.382777	7	27	0	3	37
AT1G19910	ATPase, F0/V0 complex, subunit C protein	1	+	6913229	6913316	0.383207	0	1	141	185	327
AT4G39980	3-deoxy-D-arabino-heptulosonate 7-phosphate synthase 1	4	+	18539575	18539653	0.383255	3	2	24	36	65
AT1G14980	chaperonin 10	1	-	5166655	5166745	0.383358	4	1	38	25	68
AT1G07770	ribosomal protein S15A	1	-	2409479	2409577	0.383359	1	0	68	52	121
AT5G54810	tryptophan synthase beta-subunit 1	5	-	22266739	22266785	0.38418	1	3	56	63	123
AT1G74920	aldehyde dehydrogenase 10A8	1	-	28142574	28142744	0.384604	0	1	23	30	54
AT4G23400	plasma membrane intrinsic protein 1;5	4	+	12220743	12220791	0.385208	0	2	79	209	290
AT5G66120	3-dehydroquinate synthase, putative	5	-	26433650	26433778	0.38575	13	9	24	26	72
AT1G64520	regulatory particle non-ATPase 12A	1	+	23956386	23956458	0.386476	5	3	7	9	24
AT1G01730		1	+	270956	271001	0.386476	0	1	1	1	3
AT1G04610	YUCCA 3	1	+	1279388	1279523	0.386476	1	1	1	0	3
AT1G07170	PHF5-like protein	1	+	2200134	2200219	0.386476	1	0	1	1	3
AT1G08040	Protein of unknown function (DUF707)	1	-	2498480	2498641	0.386476	1	0	1	1	3
AT1G08160	Late embryogenesis abundant (LEA) hydroxyproline-rich glycoprotein family	1	-	2560338	2560403	0.386476	0	1	1	1	3
AT1G08220		1	-	2583124	2583321	0.386476	1	0	1	1	3
AT1G08220		1	-	2583289	2583323	0.386476	1	0	1	1	3
AT1G09060	Zinc finger, RING-type;Transcription factor jumonji/aspartyl beta-hydroxylase	1	-	2925688	2925762	0.386476	1	0	1	1	3
AT1G10890		1	+	3627726	3627808	0.386476	0	1	1	1	3
AT1G11270	F-box and associated interaction domains-containing protein	1	-	3786654	3786674	0.386476	1	1	1	0	3
AT1G13740	ABI five binding protein 2	1	+	4713674	4713968	0.386476	1	0	1	1	3
AT1G14140	Mitochondrial substrate carrier family protein	1	-	4839603	4839633	0.386476	1	0	1	1	3
AT1G15150	MATE efflux family protein	1	+	5212615	5212673	0.386476	1	0	1	1	3
AT1G17120	cationic amino acid transporter 8	1	+	5851953	5851963	0.386476	0	1	1	1	3
AT1G17270	O-fucosyltransferase family protein	1	-	5911625	5911693	0.386476	1	0	1	1	3
AT1G18010	Major facilitator superfamily protein	1	+	6199898	6199979	0.386476	1	0	1	1	3
AT1G19100	Histidine kinase-, DNA gyrase B-, and HSP90-like ATPase family protein	1	+	6594930	6595327	0.386476	1	1	1	0	3
AT1G21650	Preprotein translocase SecA family protein	1	-	7604153	7604229	0.386476	1	1	1	0	3
AT1G21651	zinc ion binding	1	-	7604153	7604215	0.386476	1	1	1	0	3
AT1G22660	Polynucleotide adenylyltransferase family protein	1	+	8017397	8017409	0.386476	0	1	1	1	3
AT1G22770	gigantea protein (GI)	1	+	8061844	8061981	0.386476	1	0	1	1	3
AT1G24350	Acid phosphatase/vanadium-dependent haloperoxidase-related protein	1	-	8640314	8640475	0.386476	1	0	1	1	3
AT1G25290	RHOMBOID-like protein 10	1	+	8867108	8867156	0.386476	1	0	1	1	3
AT1G26750		1	+	9246787	9246856	0.386476	1	0	1	1	3
AT1G28610	GDSL-like Lipase/Acylhydrolase superfamily protein	1	-	10055666	10055731	0.386476	1	1	1	0	3
AT1G29530		1	-	10326652	10326735	0.386476	1	1	1	0	3
AT1G29640	Protein of unknown function, DUF584	1	-	10356382	10356482	0.386476	1	1	1	0	3
AT1G31970	DEA(D/H)-box RNA helicase family protein	1	+	11479866	11479920	0.386476	1	0	1	1	3
AT1G47820		1	+	17611963	17612014	0.386476	0	1	1	1	3
AT1G48240	novel plant snare 12	1	-	17811657	17811895	0.386476	0	1	1	1	3
AT1G51745	Tudor/PWWP/MBT superfamily protein	1	+	19191523	19191729	0.386476	1	1	1	0	3
AT1G53460		1	-	19956510	19956632	0.386476	0	1	1	1	3
AT1G54120		1	+	20207020	20207077	0.386476	1	0	1	1	3
AT1G54217	Ribosomal protein L18ae family	1	-	20245375	20245404	0.386476	0	1	1	1	3
AT1G54217	Ribosomal protein L18ae family	1	-	20245375	20245401	0.386476	0	1	1	1	3
AT1G55152		1	-	20578124	20578292	0.386476	0	1	1	1	3
AT1G56720	Protein kinase superfamily protein	1	-	21265873	21266015	0.386476	1	0	1	1	3
AT1G58220	Homeodomain-like superfamily protein	1	-	21562670	21562965	0.386476	1	1	1	0	3
AT1G60995		1	-	22470576	22470716	0.386476	1	0	1	1	3
AT1G61360	S-locus lectin protein kinase family protein	1	-	22641353	22641391	0.386476	1	0	1	1	3
AT1G62150	Mitochondrial transcription termination factor family protein	1	-	22971590	22971764	0.386476	1	0	1	1	3
AT1G63670	Protein of unknown function (DUF3741)	1	-	23610555	23610653	0.386476	1	1	1	0	3
AT1G69910	Protein kinase superfamily protein	1	+	26330114	26330165	0.386476	1	1	1	0	3
AT1G71696	carboxypeptidase D, putative	1	+	26966887	26967101	0.386476	0	1	1	1	3
AT1G71696	carboxypeptidase D, putative	1	+	26966887	26966995	0.386476	0	1	1	1	3
AT1G73440	calmodulin-related	1	+	27611363	27611417	0.386476	0	1	1	1	3
AT1G74300	alpha/beta-Hydrolases superfamily protein	1	+	27935298	27935367	0.386476	1	0	1	1	3
AT1G76020	Thioredoxin superfamily protein	1	-	28533543	28533567	0.386476	1	0	1	1	3
AT1G76700	DNAJ heat shock N-terminal domain-containing protein	1	-	28783023	28783248	0.386476	0	1	1	1	3
AT1G77090	Mog1/PsbP/DUF1795-like photosystem II reaction center PsbP family protein	1	-	28961876	28961922	0.386476	1	0	1	1	3
AT1G77350		1	+	29070253	29070363	0.386476	0	1	1	1	3
AT1G77810	Galactosyltransferase family protein	1	-	29263002	29263113	0.386476	1	0	1	1	3
AT1G78490	cytochrome P450, family 708, subfamily A, polypeptide 3	1	+	29528253	29528348	0.386476	1	1	1	0	3
AT2G01220	Nucleotidylyl transferase superfamily protein	2	+	123276	123300	0.386476	1	1	1	0	3
AT2G02090	SNF2 domain-containing protein / helicase domain-containing protein	2	+	523284	523480	0.386476	1	0	1	1	3
AT2G02170	Remorin family protein	2	-	558759	558798	0.386476	1	1	1	0	3
AT2G02360	phloem protein 2-B10	2	-	620737	620768	0.386476	0	1	1	1	3
AT2G04530	Metallo-hydrolase/oxidoreductase superfamily protein	2	+	1576709	1576807	0.386476	1	0	1	1	3
AT2G22100	RNA-binding (RRM/RBD/RNP motifs) family protein	2	-	9393546	9393562	0.386476	1	0	1	1	3
AT2G22640	BRICK1, putative	2	+	9623068	9623282	0.386476	1	0	1	1	3
AT2G23370		2	-	9955019	9955091	0.386476	0	1	1	1	3
AT2G25170	chromatin remodeling factor CHD3 (PICKLE)	2	+	10713807	10713827	0.386476	0	1	1	1	3
AT2G28590	Protein kinase superfamily protein	2	+	12249679	12249834	0.386476	1	0	1	1	3
AT2G33835	Zinc finger C-x8-C-x5-C-x3-H type family protein	2	-	14314567	14314700	0.386476	1	0	1	1	3
AT2G33855		2	-	14325152	14325192	0.386476	0	1	1	1	3
AT2G34900	Transcription factor GTE6	2	-	14725563	14725650	0.386476	0	1	1	1	3
AT2G34900	Transcription factor GTE6	2	-	14725584	14725629	0.386476	0	1	1	1	3
AT2G36670	Eukaryotic aspartyl protease family protein	2	-	15368017	15368158	0.386476	1	1	1	0	3
AT2G40930	ubiquitin-specific protease 5	2	-	17082193	17082433	0.386476	1	1	1	0	3
AT2G40960	Single-stranded nucleic acid binding R3H protein	2	+	17095522	17095636	0.386476	1	1	1	0	3
AT2G41330	Glutaredoxin family protein	2	+	17226948	17227066	0.386476	0	1	1	1	3
AT2G42950	Magnesium transporter CorA-like family protein	2	+	17863819	17864058	0.386476	1	1	1	0	3
AT2G43240	Nucleotide-sugar transporter family protein	2	-	17975621	17975867	0.386476	1	1	1	0	3
AT2G44270	repressor of lrx1	2	-	18300154	18300194	0.386476	1	1	1	0	3
AT2G46430	cyclic nucleotide gated channel 3	2	+	19058130	19058259	0.386476	1	1	1	0	3
AT2G47990	transducin family protein / WD-40 repeat family protein	2	-	19638603	19638678	0.386476	1	1	1	0	3
AT3G03490	peroxin 19-1	3	-	831760	831888	0.386476	0	1	1	1	3
AT3G05936		3	-	1774404	1774589	0.386476	0	1	1	1	3
AT3G09920	phosphatidyl inositol monophosphate 5 kinase	3	-	3044665	3044768	0.386476	1	1	1	0	3
AT3G10210	SEC14 cytosolic factor family protein / phosphoglyceride transfer family protein	3	-	3161580	3161614	0.386476	0	1	1	1	3
AT3G10550	Myotubularin-like phosphatases II superfamily	3	-	3298453	3298522	0.386476	1	1	1	0	3
AT3G10915	Reticulon family protein	3	-	3417059	3417724	0.386476	0	1	1	1	3
AT3G11880	Protein of unknown function DUF2359, transmembrane	3	+	3751660	3751696	0.386476	0	1	1	1	3
AT3G16730		3	-	5698864	5699167	0.386476	0	1	1	1	3
AT3G17365	S-adenosyl-L-methionine-dependent methyltransferases superfamily protein	3	-	5948767	5948849	0.386476	1	0	1	1	3
AT3G17670	tetratricopeptide repeat (TPR)-containing protein	3	+	6040835	6040856	0.386476	0	1	1	1	3
AT3G18630	uracil dna glycosylase	3	-	6413003	6413068	0.386476	0	1	1	1	3
AT3G23780	nuclear RNA polymerase D2A	3	-	8574025	8574190	0.386476	0	1	1	1	3
AT3G23790	AMP-dependent synthetase and ligase family protein	3	+	8575167	8575267	0.386476	0	1	1	1	3
AT3G23980	BLISTER	3	-	8667441	8667752	0.386476	1	1	1	0	3
AT3G24030	hydroxyethylthiazole kinase family protein	3	-	8680813	8680824	0.386476	0	1	1	1	3
AT3G26600	armadillo repeat only 4	3	+	9769744	9769888	0.386476	0	1	1	1	3
AT3G26932	dsRNA-binding protein 3	3	-	9931715	9932120	0.386476	1	0	1	1	3
AT3G28130	nodulin MtN21 /EamA-like transporter family protein	3	+	10465516	10465986	0.386476	1	0	1	1	3
AT3G28130	nodulin MtN21 /EamA-like transporter family protein	3	+	10465516	10465586	0.386476	1	0	1	1	3
AT3G28760		3	-	10795305	10795312	0.386476	1	1	1	0	3
AT3G45230	hydroxyproline-rich glycoprotein family protein	3	+	16569051	16569122	0.386476	1	1	1	0	3
AT3G45290	Seven transmembrane MLO family protein	3	+	16617544	16617585	0.386476	1	1	1	0	3
AT3G45890	Protein of unknown function, DUF647	3	+	16871681	16871696	0.386476	1	1	1	0	3
AT3G47530	Pentatricopeptide repeat (PPR) superfamily protein	3	-	17519158	17519165	0.386476	1	0	1	1	3
AT3G49810	ARM repeat superfamily protein	3	-	18476283	18476834	0.386476	1	0	1	1	3
AT3G50760	galacturonosyltransferase-like 2	3	+	18868065	18868073	0.386476	0	1	1	1	3
AT3G52050	5'-3' exonuclease family protein	3	+	19304993	19305088	0.386476	1	1	1	0	3
AT3G52050	5'-3' exonuclease family protein	3	+	19304993	19305158	0.386476	1	1	1	0	3
AT3G52280	general transcription factor group E6	3	-	19391290	19391383	0.386476	1	0	1	1	3
AT3G52630	Nucleic acid-binding, OB-fold-like protein	3	+	19513979	19514034	0.386476	1	1	1	0	3
AT3G53720	cation/H+ exchanger 20	3	-	19910028	19910112	0.386476	1	0	1	1	3
AT3G55660	ROP (rho of plants) guanine nucleotide exchange factor 6	3	-	20651291	20651388	0.386476	1	0	1	1	3
AT3G56290		3	-	20879542	20879568	0.386476	1	1	1	0	3
AT3G57630	exostosin family protein	3	-	21343081	21343119	0.386476	1	1	1	0	3
AT3G57630	exostosin family protein	3	-	21343081	21343152	0.386476	1	1	1	0	3
AT3G61620	3'-5'-exoribonuclease family protein	3	-	22803022	22803111	0.386476	1	0	1	1	3
AT3G63440	cytokinin oxidase/dehydrogenase 6	3	+	23424157	23424290	0.386476	1	0	1	1	3
AT4G08160	glycosyl hydrolase family 10 protein / carbohydrate-binding domain-containing protein	4	-	5162695	5162774	0.386476	1	0	1	1	3
AT4G09060		4	-	5800254	5800330	0.386476	1	1	1	0	3
AT4G09150	T-complex protein 11	4	+	5828617	5828752	0.386476	1	0	1	1	3
AT4G09200	SPla/RYanodine receptor (SPRY) domain-containing protein	4	+	5859257	5859379	0.386476	0	1	1	1	3
AT4G10730	Protein kinase superfamily protein	4	-	6614787	6614883	0.386476	1	0	1	1	3
AT4G13180	NAD(P)-binding Rossmann-fold superfamily protein	4	-	7658165	7658197	0.386476	1	1	1	0	3
AT4G14980	Cysteine/Histidine-rich C1 domain family protein	4	-	8563608	8563639	0.386476	1	1	1	0	3
AT4G15630	Uncharacterised protein family (UPF0497)	4	+	8917430	8917526	0.386476	1	0	1	1	3
AT4G16700	phosphatidylserine decarboxylase 1	4	-	9398262	9398308	0.386476	1	0	1	1	3
AT4G19040	ENHANCED DISEASE RESISTANCE 2	4	-	10437172	10437431	0.386476	1	0	1	1	3
AT4G19040	ENHANCED DISEASE RESISTANCE 2	4	-	10437172	10437425	0.386476	1	0	1	1	3
AT4G19645	TRAM, LAG1 and CLN8 (TLC) lipid-sensing domain containing protein	4	-	10691697	10691724	0.386476	0	1	1	1	3
AT4G20430	Subtilase family protein	4	-	11021106	11021280	0.386476	1	1	1	0	3
AT4G20430	Subtilase family protein	4	-	11021106	11021272	0.386476	1	1	1	0	3
AT4G22360	SWIB complex BAF60b domain-containing protein	4	+	11807660	11807810	0.386476	0	1	1	1	3
AT4G23040	Ubiquitin-like superfamily protein	4	-	12078623	12078742	0.386476	0	1	1	1	3
AT4G27630	GPCR-type G protein 2	4	-	13795791	13795792	0.386476	1	1	1	0	3
AT4G29960		4	-	14662275	14662403	0.386476	0	1	1	1	3
AT4G30520	Leucine-rich repeat protein kinase family protein	4	-	14911041	14911307	0.386476	0	1	1	1	3
AT4G30935	WRKY DNA-binding protein 32	4	-	15053909	15054042	0.386476	1	1	1	0	3
AT4G32010	HSI2-like 1	4	+	15479524	15479812	0.386476	1	0	1	1	3
AT4G32240		4	+	15568300	15568417	0.386476	0	1	1	1	3
AT4G33260	Transducin family protein / WD-40 repeat family protein	4	-	16043181	16043411	0.386476	1	0	1	1	3
AT4G34290	SWIB/MDM2 domain superfamily protein	4	+	16410832	16410882	0.386476	1	0	1	1	3
AT4G35480	RING-H2 finger A3B	4	-	16852836	16852947	0.386476	1	0	1	1	3
AT4G35980		4	-	17031587	17031696	0.386476	0	1	1	1	3
AT4G37090		4	+	17477232	17477337	0.386476	1	1	1	0	3
AT5G01610	Protein of unknown function, DUF538	5	+	230987	231074	0.386476	0	1	1	1	3
AT5G03970	F-box associated ubiquitination effector family protein	5	-	1073372	1073423	0.386476	0	1	1	1	3
AT5G03970	F-box associated ubiquitination effector family protein	5	-	1073372	1073421	0.386476	0	1	1	1	3
AT5G04260	WCRKC thioredoxin 2	5	-	1180023	1180036	0.386476	0	1	1	1	3
AT5G04810	pentatricopeptide (PPR) repeat-containing protein	5	+	1390034	1390048	0.386476	1	0	1	1	3
AT5G07290	MEI2-like 4	5	+	2294240	2294247	0.386476	1	1	1	0	3
AT5G08740	NAD(P)H dehydrogenase C1	5	-	2851324	2851428	0.386476	1	0	1	1	3
AT5G10710		5	+	3379007	3379214	0.386476	0	1	1	1	3
AT5G10950	Tudor/PWWP/MBT superfamily protein	5	-	3461633	3461734	0.386476	1	0	1	1	3
AT5G11030	aberrant lateral root formation 4	5	-	3495079	3495132	0.386476	1	0	1	1	3
AT5G12390	Tetratricopeptide repeat (TPR)-like superfamily protein	5	-	4011951	4012039	0.386476	1	0	1	1	3
AT5G13290	Protein kinase superfamily protein	5	-	4254216	4254894	0.386476	0	1	1	1	3
AT5G14150	Protein of unknown function, DUF642	5	-	4566654	4566664	0.386476	1	1	1	0	3
AT5G15070	Phosphoglycerate mutase-like family protein	5	+	4876828	4876897	0.386476	1	0	1	1	3
AT5G16870	Peptidyl-tRNA hydrolase II (PTH2) family protein	5	-	5548706	5548736	0.386476	0	1	1	1	3
AT5G18960	FAR1-related sequence 12	5	+	6330379	6330555	0.386476	1	1	1	0	3
AT5G19280	kinase associated protein phosphatase	5	+	6488319	6488449	0.386476	0	1	1	1	3
AT5G22140	FAD/NAD(P)-binding oxidoreductase family protein	5	-	7341532	7341791	0.386476	1	1	1	0	3
AT5G22140	FAD/NAD(P)-binding oxidoreductase family protein	5	-	7341658	7341906	0.386476	1	0	1	1	3
AT5G25120	ytochrome p450, family 71, subfamily B, polypeptide 11	5	+	8662099	8662238	0.386476	0	1	1	1	3
AT5G26220	ChaC-like family protein	5	-	9164614	9164685	0.386476	0	1	1	1	3
AT5G26731		5	+	9295574	9295675	0.386476	0	1	1	1	3
AT5G27360	Major facilitator superfamily protein	5	+	9657026	9657118	0.386476	1	0	1	1	3
AT5G38590	F-box/RNI-like/FBD-like domains-containing protein	5	-	15453678	15453897	0.386476	0	1	1	1	3
AT5G41410	POX (plant homeobox) family protein	5	+	16580044	16580423	0.386476	0	1	1	1	3
AT5G42350	Galactose oxidase/kelch repeat superfamily protein	5	+	16931534	16931719	0.386476	1	0	1	1	3
AT5G42540	exoribonuclease 2	5	+	17007413	17007512	0.386476	1	1	1	0	3
AT5G42970	Proteasome component (PCI) domain protein	5	-	17240650	17240733	0.386476	1	0	1	1	3
AT5G44400	FAD-binding Berberine family protein	5	-	17888072	17888134	0.386476	0	1	1	1	3
AT5G47100	calcineurin B-like protein 9	5	-	19132108	19132283	0.386476	0	1	1	1	3
AT5G47630	mitochondrial acyl carrier protein 3	5	+	19306144	19306396	0.386476	0	1	1	1	3
AT5G48340		5	+	19590473	19590614	0.386476	0	1	1	1	3
AT5G48870	Small nuclear ribonucleoprotein family protein	5	+	19813346	19813406	0.386476	1	1	1	0	3
AT5G49300	GATA transcription factor 16	5	-	19985476	19985697	0.386476	0	1	1	1	3
AT5G49930	zinc knuckle (CCHC-type) family protein	5	-	20312737	20312808	0.386476	1	1	1	0	3
AT5G50430	ubiquitin-conjugating enzyme 33	5	-	20536863	20537071	0.386476	1	1	1	0	3
AT5G50520	Major facilitator superfamily protein	5	-	20571588	20571615	0.386476	1	1	1	0	3
AT5G52450	MATE efflux family protein	5	-	21291750	21291862	0.386476	1	0	1	1	3
AT5G53470	acyl-CoA binding protein 1	5	+	21710351	21710496	0.386476	1	0	1	1	3
AT5G54585		5	+	22175539	22175687	0.386476	1	0	1	1	3
AT5G54730	homolog of yeast autophagy 18 (ATG18) F	5	-	22236805	22237341	0.386476	1	0	1	1	3
AT5G55380	MBOAT (membrane bound O-acyl transferase) family protein	5	-	22447872	22447898	0.386476	1	1	1	0	3
AT5G56270	WRKY DNA-binding protein 2	5	+	22779693	22780245	0.386476	1	1	1	0	3
AT5G56520		5	+	22885192	22885225	0.386476	1	1	1	0	3
AT5G59790	Domain of unknown function (DUF966)	5	+	24090715	24090949	0.386476	0	1	1	1	3
AT5G62630	hipl2 protein precursor	5	-	25146391	25146459	0.386476	1	0	1	1	3
AT5G62710	Leucine-rich repeat protein kinase family protein	5	+	25187303	25187437	0.386476	1	1	1	0	3
AT5G63520		5	-	25429094	25429112	0.386476	1	0	1	1	3
AT5G64950	Mitochondrial transcription termination factor family protein	5	+	25953844	25953886	0.386476	1	0	1	1	3
AT1G01210	DNA-directed RNA polymerase, subunit M, archaeal	1	+	88898	88976	0.386476	1	1	0	1	3
AT1G03687	DTW domain-containing protein	1	+	918299	918307	0.386476	1	1	0	1	3
AT1G07130	Nucleic acid-binding, OB-fold-like protein	1	+	2187776	2187927	0.386476	1	1	0	1	3
AT1G08030	tyrosylprotein sulfotransferase	1	-	2492742	2492763	0.386476	1	1	0	1	3
AT1G08350	Endomembrane protein 70 protein family	1	-	2635787	2635842	0.386476	1	1	0	1	3
AT1G08350	Endomembrane protein 70 protein family	1	-	2635787	2635852	0.386476	1	1	0	1	3
AT1G10230	SKP1-like 18	1	+	3355571	3355599	0.386476	1	1	0	1	3
AT1G14150	PsbQ-like 2	1	+	4839853	4839884	0.386476	1	1	0	1	3
AT1G16970	KU70 homolog	1	-	5805725	5805799	0.386476	1	1	0	1	3
AT1G20550	O-fucosyltransferase family protein	1	-	7117937	7118161	0.386476	1	1	0	1	3
AT1G24290	AAA-type ATPase family protein	1	-	8614228	8614277	0.386476	1	1	0	1	3
AT1G29500	SAUR-like auxin-responsive protein family	1	+	10321210	10321289	0.386476	1	1	0	1	3
AT1G55270	Galactose oxidase/kelch repeat superfamily protein	1	-	20619926	20620136	0.386476	1	1	0	1	3
AT1G65380	Leucine-rich repeat (LRR) family protein	1	+	24286826	24286942	0.386476	1	1	0	1	3
AT1G67590	Remorin family protein	1	-	25334473	25334647	0.386476	1	1	0	1	3
AT1G72800	RNA-binding (RRM/RBD/RNP motifs) family protein	1	+	27397216	27397265	0.386476	1	1	0	1	3
AT1G76185		1	+	28590325	28590496	0.386476	1	1	0	1	3
AT2G04430	nudix hydrolase homolog 5	2	+	1538901	1538943	0.386476	1	1	0	1	3
AT2G07690	Minichromosome maintenance (MCM2/3/5) family protein	2	-	3527389	3527450	0.386476	1	1	0	1	3
AT2G16990	Major facilitator superfamily protein	2	+	7383079	7383193	0.386476	1	1	0	1	3
AT2G19430	DWD (DDB1-binding WD40 protein) hypersensitive to ABA 1	2	+	8415159	8415216	0.386476	1	1	0	1	3
AT2G22840	growth-regulating factor 1	2	+	9728756	9728840	0.386476	1	1	0	1	3
AT2G36790	UDP-glucosyl transferase 73C6	2	-	15421827	15421866	0.386476	1	1	0	1	3
AT2G41170	F-box family protein	2	-	17160846	17161136	0.386476	1	1	0	1	3
AT2G44830	Protein kinase superfamily protein	2	+	18490129	18490153	0.386476	1	1	0	1	3
AT2G48090		2	-	19669730	19669764	0.386476	1	1	0	1	3
AT3G07930	DNA glycosylase superfamily protein	3	+	2526618	2526719	0.386476	1	1	0	1	3
AT3G18950	Transducin/WD40 repeat-like superfamily protein	3	+	6536715	6536899	0.386476	1	1	0	1	3
AT3G22540	Protein of unknown function (DUF1677)	3	-	7984566	7984627	0.386476	1	1	0	1	3
AT3G25500	formin homology 1	3	-	9254827	9255002	0.386476	1	1	0	1	3
AT3G27470	Protein of unknown function (DUF707)	3	+	10163049	10163170	0.386476	1	1	0	1	3
AT3G27470	Protein of unknown function (DUF707)	3	+	10163049	10163270	0.386476	1	1	0	1	3
AT3G29170	Eukaryotic protein of unknown function (DUF872)	3	-	11137750	11137849	0.386476	1	1	0	1	3
AT3G29575	ABI five binding protein 3	3	-	11383924	11383964	0.386476	1	1	0	1	3
AT3G29575	ABI five binding protein 3	3	-	11383924	11383992	0.386476	1	1	0	1	3
AT3G42630	Pentatricopeptide repeat (PPR) superfamily protein	3	+	14722250	14722313	0.386476	1	1	0	1	3
AT3G47630		3	-	17565032	17565496	0.386476	1	1	0	1	3
AT3G47630		3	-	17565340	17565429	0.386476	1	1	0	1	3
AT3G51470	Protein phosphatase 2C family protein	3	-	19099245	19099275	0.386476	1	1	0	1	3
AT3G58270	Arabidopsis phospholipase-like protein (PEARLI 4) with TRAF-like domain	3	-	21577792	21577845	0.386476	1	1	0	1	3
AT3G60070	Major facilitator superfamily protein	3	-	22186201	22186329	0.386476	1	1	0	1	3
AT3G63530	RING/U-box superfamily protein	3	-	23458281	23458435	0.386476	1	1	0	1	3
AT4G04620	Ubiquitin-like superfamily protein	4	-	2330060	2330200	0.386476	1	1	0	1	3
AT4G04620	Ubiquitin-like superfamily protein	4	-	2330060	2330136	0.386476	1	1	0	1	3
AT4G14520	DNA-directed RNA polymerase II-related	4	+	8341418	8341478	0.386476	1	1	0	1	3
AT4G15480	UDP-Glycosyltransferase superfamily protein	4	-	8850473	8850516	0.386476	1	1	0	1	3
AT4G16070	Mono-/di-acylglycerol lipase, N-terminal;Lipase, class 3	4	-	9100597	9100841	0.386476	1	1	0	1	3
AT4G24340	Phosphorylase superfamily protein	4	+	12607447	12607474	0.386476	1	1	0	1	3
AT4G27610		4	-	13788084	13788350	0.386476	1	1	0	1	3
AT4G27652		4	+	13809833	13809944	0.386476	1	1	0	1	3
AT4G32350	Regulator of Vps4 activity in the MVB pathway protein	4	+	15617466	15617633	0.386476	1	1	0	1	3
AT4G32660	Protein kinase superfamily protein	4	+	15756165	15756313	0.386476	1	1	0	1	3
AT5G04070	NAD(P)-binding Rossmann-fold superfamily protein	5	+	1102090	1102237	0.386476	1	1	0	1	3
AT5G09978	elicitor peptide 7 precursor	5	+	3120713	3120727	0.386476	1	1	0	1	3
AT5G13290	Protein kinase superfamily protein	5	-	4254216	4254436	0.386476	1	1	0	1	3
AT5G21060	Glyceraldehyde-3-phosphate dehydrogenase-like family protein	5	-	7152746	7152864	0.386476	1	1	0	1	3
AT5G23370	GRAM domain-containing protein / ABA-responsive protein-related	5	-	7864202	7864271	0.386476	1	1	0	1	3
AT5G38460	ALG6, ALG8 glycosyltransferase family	5	-	15400988	15401026	0.386476	1	1	0	1	3
AT5G44000	Glutathione S-transferase family protein	5	-	17703935	17703963	0.386476	1	1	0	1	3
AT5G48820	inhibitor/interactor with cyclin-dependent kinase	5	-	19794347	19794408	0.386476	1	1	0	1	3
AT5G62100	BCL-2-associated athanogene 2	5	+	24940396	24940476	0.386476	1	1	0	1	3
AT5G62430	cycling DOF factor 1	5	-	25070788	25070934	0.386476	1	1	0	1	3
AT3G10640	SNF7 family protein	3	-	3324906	3325039	0.3869	5	6	5	12	28
AT1G31300	TRAM, LAG1 and CLN8 (TLC) lipid-sensing domain containing protein	1	+	11193635	11193980	0.386916	2	1	3	5	11
AT1G56460	HIT zinc finger ;PAPA-1-like conserved region	1	+	21146289	21146428	0.386916	2	1	3	5	11
AT5G39080	HXXXD-type acyl-transferase family protein	5	+	15641658	15641680	0.386916	2	1	3	5	11
AT3G08640	Protein of unknown function (DUF3411)	3	+	2622880	2622991	0.386916	2	3	1	5	11
AT2G46280	TGF-beta receptor interacting protein 1	2	-	19005394	19005536	0.387094	3	8	9	12	32
AT1G27450	adenine phosphoribosyl transferase 1	1	+	9531839	9532041	0.387119	0	1	25	33	59
AT5G61590	Integrase-type DNA-binding superfamily protein	5	-	24765259	24765324	0.387154	1	2	23	16	42
AT4G09830	Uncharacterised conserved protein UCP009193	4	+	6188767	6188865	0.387308	0	1	19	25	45
AT5G42080	dynamin-like protein	5	-	16824537	16824757	0.387534	4	1	21	14	40
AT3G56800	calmodulin 3	3	-	21035921	21036077	0.387713	0	2	14	37	53
AT3G15660	glutaredoxin 4	3	-	5309384	5309557	0.387955	1	0	13	10	24
AT4G14465	AT-hook motif nuclear-localized protein 20	4	+	8320630	8320971	0.388072	2	2	5	13	22
AT2G22670	indoleacetic acid-induced protein 8	2	+	9636808	9636876	0.38837	71	95	0	1	167
AT1G50380	Prolyl oligopeptidase family protein	1	+	18662309	18662479	0.388462	1	0	9	7	17
AT3G55260	beta-hexosaminidase 1	3	+	20489248	20489316	0.388462	1	0	9	7	17
AT5G08415	Radical SAM superfamily protein	5	-	2713102	2713132	0.388462	9	7	1	0	17
AT2G17290	Calcium-dependent protein kinase family protein	2	+	7516944	7517004	0.388462	7	9	0	1	17
AT5G13800	pheophytinase	5	-	4454142	4454150	0.388462	7	9	0	1	17
AT1G55960	Polyketide cyclase/dehydrase and lipid transport superfamily protein	1	-	20929826	20930017	0.389424	1	0	5	4	10
AT1G63660	GMP synthase (glutamine-hydrolyzing), putative / glutamine amidotransferase, putative	1	-	23607081	23607219	0.389424	1	0	5	4	10
AT1G63660	GMP synthase (glutamine-hydrolyzing), putative / glutamine amidotransferase, putative	1	-	23607081	23607275	0.389424	1	0	5	4	10
AT2G01480	O-fucosyltransferase family protein	2	+	216722	216979	0.389424	1	0	5	4	10
AT2G20960	Arabidopsis phospholipase-like protein (PEARLI 4) family	2	+	9006648	9006740	0.389424	1	0	5	4	10
AT3G03920	H/ACA ribonucleoprotein complex, subunit Gar1/Naf1 protein	3	-	1010380	1010480	0.389424	1	0	5	4	10
AT5G48570	FKBP-type peptidyl-prolyl cis-trans isomerase family protein	5	-	19693657	19693845	0.389424	1	0	5	4	10
AT1G28410		1	-	9979081	9979267	0.389424	0	1	4	5	10
AT1G29040		1	+	10134069	10134119	0.389424	0	1	4	5	10
AT3G05160	Major facilitator superfamily protein	3	-	1456564	1457150	0.389424	0	1	4	5	10
AT3G05160	Major facilitator superfamily protein	3	-	1456998	1457150	0.389424	0	1	4	5	10
AT4G27070	tryptophan synthase beta-subunit 2	4	+	13586340	13586563	0.389424	0	1	4	5	10
AT1G48050	Ku80 family protein	1	+	17723452	17723497	0.389424	5	4	1	0	10
AT1G71850	Ubiquitin carboxyl-terminal hydrolase family protein	1	-	27026288	27026363	0.389424	5	4	1	0	10
AT3G01100	hypothetical protein 1	3	-	38177	38217	0.389424	5	4	1	0	10
AT3G09150	phytochromobilin:ferredoxin oxidoreductase, chloroplast / phytochromobilin synthase (HY2)	3	+	2803597	2803664	0.389424	5	4	1	0	10
AT3G09150	phytochromobilin:ferredoxin oxidoreductase, chloroplast / phytochromobilin synthase (HY2)	3	+	2803610	2804084	0.389424	5	4	1	0	10
AT3G49725	GTP-binding protein, HflX	3	-	18445398	18445457	0.389424	5	4	1	0	10
AT4G02210		4	-	976089	976129	0.389424	5	4	1	0	10
AT4G30840	Transducin/WD40 repeat-like superfamily protein	4	-	15019710	15019735	0.389424	5	4	1	0	10
AT4G36750	Quinone reductase family protein	4	+	17324571	17324641	0.389424	1	4	1	14	20
AT5G61600	ethylene response factor 104	5	-	24767369	24767430	0.389424	0	4	1	5	10
AT1G17140	interactor of constitutive active rops 1	1	-	5858248	5858310	0.389424	4	5	0	1	10
AT3G10930		3	-	3420534	3420832	0.389424	4	5	0	1	10
AT5G06280		5	-	1918850	1918887	0.389424	4	5	0	1	10
AT5G16590	Leucine-rich repeat protein kinase family protein	5	+	5431681	5431861	0.389424	4	5	0	1	10
AT3G62650		3	+	23168469	23168530	0.389961	11	16	2	1	30
AT1G32700	PLATZ transcription factor family protein	1	+	11827467	11827985	0.390154	14	21	7	6	48
AT5G15350	early nodulin-like protein 17	5	-	4986155	4986239	0.390283	0	1	35	47	83
AT4G26100	casein kinase 1	4	-	13230509	13230797	0.39033	9	4	8	7	28
AT5G05730	anthranilate synthase alpha subunit 1	5	-	1722812	1722903	0.390346	13	3	23	10	49
AT2G30520	Phototropic-responsive NPH3 family protein	2	-	13005154	13005419	0.390633	43	32	1	0	76
AT1G23780	F-box family protein	1	-	8408481	8408525	0.390636	2	4	4	3	13
AT5G57860	Ubiquitin-like superfamily protein	5	+	23437656	23437729	0.390636	2	4	4	3	13
AT5G23920		5	-	8074119	8074170	0.391153	7	4	7	8	26
AT1G06500		1	+	1989479	1989526	0.391366	2	0	5	2	9
AT1G42550	plastid movement impaired1	1	+	15977014	15977130	0.391366	2	0	5	2	9
AT5G13730	sigma factor 4	5	-	4430745	4430837	0.391366	2	0	5	2	9
AT1G03290		1	+	807396	807510	0.391366	5	2	2	0	9
AT1G70520	cysteine-rich RLK (RECEPTOR-like protein kinase) 2	1	-	26587335	26587419	0.391366	5	2	2	0	9
AT1G80680	SUPPRESSOR OF AUXIN RESISTANCE 3	1	+	30324008	30324218	0.391366	5	2	2	0	9
AT2G41800	Protein of unknown function, DUF642	2	-	17438006	17438040	0.391366	0	2	2	5	9
AT3G50300	HXXXD-type acyl-transferase family protein	3	+	18643955	18644042	0.391366	0	2	2	5	9
AT3G54250	GHMP kinase family protein	3	-	20084689	20084732	0.391366	0	2	2	5	9
AT3G59360	UDP-galactose transporter 6	3	-	21939963	21940244	0.391366	0	2	2	5	9
AT3G59360	UDP-galactose transporter 6	3	-	21939963	21940250	0.391366	0	2	2	5	9
AT4G09030	arabinogalactan protein 10	4	+	5792207	5792248	0.391366	0	2	2	5	9
AT4G37580	Acyl-CoA N-acyltransferases (NAT) superfamily protein	4	+	17658612	17658931	0.391366	0	2	2	5	9
AT2G36330	Uncharacterised protein family (UPF0497)	2	+	15233522	15233619	0.391366	2	5	0	2	9
AT2G47900	tubby like protein 3	2	-	19613128	19613219	0.391366	15	20	0	1	36
AT4G13530		4	+	7866784	7866807	0.391366	2	5	0	2	9
AT3G07310	Protein of unknown function (DUF760)	3	-	2329678	2329801	0.391691	14	10	13	15	52
AT1G45688		1	+	17191404	17191501	0.391832	36	35	30	39	140
AT3G11940	ribosomal protein 5A	3	-	3779355	3779356	0.391983	56	76	0	1	133
AT4G24190	Chaperone protein htpG family protein	4	-	12555852	12555909	0.39202	2	2	75	32	111
AT2G37640	Barwin-like endoglucanases superfamily protein	2	-	15789813	15789853	0.392024	0	1	45	61	107
AT3G47620	TEOSINTE BRANCHED, cycloidea and PCF (TCP) 14	3	+	17558849	17559003	0.392176	8	2	19	10	39
AT3G52120	SWAP (Suppressor-of-White-APricot)/surp domain-containing protein / D111/G-patch domain-containing protein	3	+	19328711	19328802	0.392529	1	0	16	12	29
AT5G14920	Gibberellin-regulated family protein	5	+	4826479	4826597	0.392529	0	1	12	16	29
AT5G14920	Gibberellin-regulated family protein	5	+	4826543	4826597	0.392529	0	1	12	16	29
AT1G09970	Leucine-rich receptor-like protein kinase family protein	1	+	3252240	3252407	0.392945	1	2	20	14	37
AT5G04800	Ribosomal S17 family protein	5	+	1388483	1388576	0.392945	1	2	20	14	37
AT5G04800	Ribosomal S17 family protein	5	+	1388484	1388576	0.392945	1	2	20	14	37
AT5G04800	Ribosomal S17 family protein	5	+	1388486	1388580	0.392945	1	2	20	14	37
AT5G60980	Nuclear transport factor 2 (NTF2) family protein with RNA binding (RRM-RBD-RNP motifs) domain	5	+	24543443	24543479	0.393051	27	20	1	0	48
AT1G05560	UDP-glucosyltransferase 75B1	1	-	1647084	1647147	0.393153	1	3	5	5	14
AT4G38240	alpha-1,3-mannosyl-glycoprotein beta-1,2-N-acetylglucosaminyltransferase, putative	4	-	17935210	17935325	0.393153	1	5	3	5	14
AT5G45290	RING/U-box superfamily protein	5	-	18352093	18352498	0.393153	5	5	3	1	14
AT2G44760	Domain of unknown function (DUF3598)	2	-	18454786	18454809	0.393153	5	5	1	3	14
AT1G23080	Auxin efflux carrier family protein	1	-	8183407	8183570	0.39329	10	5	16	14	45
AT1G72430	SAUR-like auxin-responsive protein family	1	-	27265510	27265630	0.393347	12	22	4	13	51
AT5G46800	Mitochondrial substrate carrier family protein	5	-	18990495	18990772	0.393454	5	1	13	7	26
AT1G74060	Ribosomal protein L6 family protein	1	-	27851300	27851374	0.393566	1	0	93	68	162
AT3G07010	Pectin lyase-like superfamily protein	3	-	2216307	2216483	0.39395	1	0	56	41	98
AT3G08580	ADP/ATP carrier 1	3	-	2607634	2607787	0.394023	2	5	289	358	654
AT4G34700	LYR family of Fe/S cluster biogenesis protein	4	+	16556825	16556873	0.394169	0	1	17	23	41
AT5G51010	Rubredoxin-like superfamily protein	5	+	20744566	20744614	0.394305	5	1	9	5	20
AT3G53280	cytochrome p450 71b5	3	+	19755704	19755748	0.394344	4	1	7	5	17
AT4G30020	PA-domain containing subtilase family protein	4	+	14677285	14677550	0.394344	5	1	7	4	17
AT2G46260	BTB/POZ/Kelch-associated protein	2	+	18995968	18996110	0.394419	1	0	12	9	22
AT4G04910	AAA-type ATPase family protein	4	-	2495667	2495766	0.394419	1	0	12	9	22
AT1G03250		1	-	795160	795368	0.394419	0	1	9	12	22
AT5G20920	eukaryotic translation initiation factor 2 beta subunit	5	-	7097012	7097111	0.394433	8	16	13	16	53
AT3G44720	arogenate dehydratase 4	3	+	16271652	16271758	0.394446	35	96	0	2	133
AT1G13250	galacturonosyltransferase-like 3	1	-	4530003	4530063	0.394948	10	8	7	10	35
AT5G46020		5	-	18664630	18664874	0.395055	0	1	22	30	53
AT3G09500	Ribosomal L29 family protein	3	+	2916952	2917046	0.395747	0	1	14	19	34
AT4G30670	Putative membrane lipoprotein	4	-	14957906	14957962	0.395747	0	1	14	19	34
AT4G17720	RNA-binding (RRM/RBD/RNP motifs) family protein	4	-	9864499	9864663	0.396144	2	1	6	9	18
AT5G61530	small G protein family protein / RhoGAP family protein	5	+	24742048	24742249	0.396144	0	3	3	12	18
AT1G67060		1	+	25036616	25036728	0.396144	1	9	2	6	18
AT3G04090	small and basic intrinsic protein 1A	3	-	1074032	1074160	0.396329	2	1	20	28	51
AT2G38710	AMMECR1 family	2	-	16186765	16187135	0.396818	6	20	1	1	28
AT4G25570	Cytochrome b561/ferric reductase transmembrane protein family	4	-	13055519	13055623	0.397422	3	2	14	21	40
AT3G12570	FYD	3	+	3988743	3988823	0.397435	7	3	17	14	41
AT5G24570		5	-	8406027	8406132	0.397852	4	2	27	6	39
AT3G18890	NAD(P)-binding Rossmann-fold superfamily protein	3	+	6511023	6511168	0.398025	6	0	8	1	15
AT1G07280	Tetratricopeptide repeat (TPR)-like superfamily protein	1	+	2238110	2238180	0.398025	8	1	6	0	15
AT1G64280	regulatory protein (NPR1)	1	-	23855408	23855566	0.398025	0	1	6	8	15
AT4G34135	UDP-glucosyltransferase 73B2	4	-	16347017	16347133	0.398025	0	1	6	8	15
AT5G64020	TRICHOME BIREFRINGENCE-LIKE 14	5	-	25622408	25622573	0.398025	5	2	4	4	15
AT5G59850	Ribosomal protein S8 family protein	5	-	24113524	24113617	0.398107	0	1	26	36	63
AT3G29240	Protein of unknown function (DUF179)	3	+	11191732	11191779	0.398133	22	16	1	0	39
AT4G13350	NSP (nuclear shuttle protein)-interacting GTPase	4	-	7773574	7773815	0.398138	1	0	15	11	27
AT5G54310	ARF-GAP domain 5	5	-	22061067	22061270	0.398138	1	0	15	11	27
AT5G40650	succinate dehydrogenase 2-2	5	+	16281404	16281461	0.398138	0	1	11	15	27
AT1G27030		1	+	9381803	9381841	0.399164	1	13	2	9	25
AT1G53180		1	+	19831441	19831581	0.399557	2	11	3	7	23
AT4G32330	TPX2 (targeting protein for Xklp2) protein family	4	+	15609036	15609117	0.399563	32	23	1	0	56
AT3G58610	ketol-acid reductoisomerase	3	+	21671433	21671560	0.39972	1	0	197	140	338
AT3G58610	ketol-acid reductoisomerase	3	+	21671434	21671460	0.39972	1	0	197	140	338
AT3G04810	NIMA-related kinase 2	3	+	1317260	1317512	0.399746	3	0	8	2	13
AT3G22104	Phototropic-responsive NPH3 family protein	3	+	7789376	7789813	0.399746	2	0	8	3	13
AT4G28220	NAD(P)H dehydrogenase B1	4	+	13992997	13993077	0.399746	2	0	8	3	13
AT1G59590	ZCF37	1	+	21887752	21887859	0.399746	0	2	3	8	13
AT1G08010	GATA transcription factor 11	1	-	2487858	2488027	0.399746	0	3	2	8	13
AT1G16190	Rad23 UV excision repair protein family	1	+	5543152	5543266	0.399746	0	3	2	8	13
AT2G27228	conserved peptide upstream open reading frame 6	2	+	11650358	11650591	0.399746	8	3	2	0	13
AT2G27230	transcription factor-related	2	+	11650358	11650691	0.399746	8	3	2	0	13
AT2G27230	transcription factor-related	2	+	11650359	11650729	0.399746	8	3	2	0	13
AT2G39950		2	-	16680205	16680489	0.399746	8	3	2	0	13
AT2G39950		2	-	16680302	16680482	0.399746	8	3	2	0	13
AT1G65985	Plant protein of unknown function (DUF247)	1	-	24568471	24568530	0.399746	2	8	0	3	13
AT1G29880	glycyl-tRNA synthetase / glycine--tRNA ligase	1	-	10462782	10462801	0.400554	4	4	34	18	60
AT3G10500	NAC domain containing protein 53	3	+	3271490	3271717	0.400659	6	11	2	8	27
AT2G43340	Protein of unknown function (DUF1685)	2	+	18007697	18007768	0.400681	13	18	0	1	32
AT5G65630	global transcription factor group E7	5	-	26228258	26228449	0.400755	21	14	4	5	44
AT5G01800	saposin B domain-containing protein	5	+	306968	307114	0.400814	0	2	9	25	36
AT2G17200	ubiquitin family protein	2	-	7485091	7485240	0.401213	0	1	32	45	78
AT2G38140	plastid-specific ribosomal protein 4	2	+	15980883	15980947	0.401403	7	0	69	7	83
AT5G55850	RPM1-interacting protein 4 (RIN4) family protein	5	+	22603376	22603616	0.401435	0	1	20	28	49
AT1G76160	SKU5 similar 5	1	-	28581021	28581133	0.401578	13	8	126	52	199
AT5G65720	nitrogen fixation S (NIFS)-like 1	5	+	26296253	26296348	0.401812	7	10	11	9	37
AT5G65720	nitrogen fixation S (NIFS)-like 1	5	+	26296253	26296502	0.401812	7	10	11	9	37
AT4G13940	S-adenosyl-L-homocysteine hydrolase	4	+	8054862	8054930	0.401862	14	33	300	538	885
AT2G17720	2-oxoglutarate (2OG) and Fe(II)-dependent oxygenase superfamily protein	2	+	7697336	7697512	0.402075	2	2	10	24	38
AT2G03640	Nuclear transport factor 2 (NTF2) family protein with RNA binding (RRM-RBD-RNP motifs) domain	2	-	1106730	1106791	0.402184	5	2	24	20	51
AT1G05890	RING/U-box superfamily protein	1	+	1779357	1779630	0.402195	1	0	11	8	20
AT3G13040	myb-like HTH transcriptional regulator family protein	3	-	4175232	4175248	0.402195	1	0	11	8	20
AT4G38500	Protein of unknown function (DUF616)	4	+	18007756	18008417	0.402195	1	0	11	8	20
AT5G57990	ubiquitin-specific protease 23	5	-	23473998	23474104	0.402195	8	0	11	1	20
AT5G47640	nuclear factor Y, subunit B2	5	+	19309227	19309413	0.402195	0	1	8	11	20
AT4G23530	Protein of unknown function (DUF793)	4	+	12279075	12279170	0.402195	8	11	0	1	20
AT1G04440	casein kinase like 13	1	+	1202255	1202814	0.402388	6	2	5	4	17
AT1G09570	phytochrome A	1	-	3100147	3100357	0.402388	6	2	5	4	17
AT3G20410	calmodulin-domain protein kinase 9	3	+	7116201	7116387	0.402388	4	2	5	6	17
AT1G19880	Regulator of chromosome condensation (RCC1) family protein	1	-	6903819	6904069	0.402388	6	5	2	4	17
AT1G29890	O-acetyltransferase family protein	1	+	10463423	10463579	0.402388	6	5	2	4	17
AT1G52190	Major facilitator superfamily protein	1	+	19434509	19434670	0.402548	26	11	49	14	100
AT3G04920	Ribosomal protein S24e family protein	3	+	1360882	1360988	0.402625	0	1	22	31	54
AT1G11580	methylesterase PCR A	1	+	3888690	3888729	0.40347	9	9	29	45	92
AT2G23420	nicotinate phosphoribosyltransferase 2	2	+	9971701	9971818	0.403647	2	0	11	4	17
AT2G33180		2	+	14066463	14066478	0.403647	4	0	11	2	17
AT5G59450	GRAS family transcription factor	5	+	23974668	23974807	0.403647	0	2	4	11	17
AT1G22840	CYTOCHROME C-1	1	+	8079287	8079383	0.404445	0	1	26	37	64
AT5G45490	P-loop containing nucleoside triphosphate hydrolases superfamily protein	5	+	18431003	18431063	0.404588	30	31	6	10	77
AT2G16280	3-ketoacyl-CoA synthase 9	2	+	7050944	7051185	0.404657	1	0	14	10	25
AT3G51670	SEC14 cytosolic factor family protein / phosphoglyceride transfer family protein	3	+	19168850	19168911	0.404657	10	14	0	1	25
AT2G29550	tubulin beta-7 chain	2	-	12645933	12646037	0.40504	15	24	25	28	92
AT2G20420	ATP citrate lyase (ACL) family protein	2	+	8805453	8805573	0.405146	1	3	69	81	154
AT1G79850	ribosomal protein S17	1	-	30041923	30041952	0.405239	156	18	187	16	377
AT2G45820	Remorin family protein	2	-	18864577	18864691	0.405771	0	1	30	43	74
AT1G10290	dynamin-like protein 6	1	+	3370558	3370773	0.406175	10	6	23	8	47
AT3G25150	Nuclear transport factor 2 (NTF2) family protein with RNA binding (RRM-RBD-RNP motifs) domain	3	-	9159758	9159903	0.406178	3	5	23	20	51
AT3G55230	Disease resistance-responsive (dirigent-like protein) family protein	3	+	20471791	20471823	0.406763	15	77	2	5	99
AT5G67385	Phototropic-responsive NPH3 family protein	5	+	26884664	26884753	0.406859	30	7	3	0	40
AT4G40070	RING/U-box superfamily protein	4	+	18576418	18576532	0.407094	4	7	2	8	21
AT5G37540	Eukaryotic aspartyl protease family protein	5	+	14912835	14912861	0.407358	0	2	6	17	25
AT5G61790	calnexin 1	5	-	24829643	24829791	0.407446	0	1	84	122	207
AT5G60980	Nuclear transport factor 2 (NTF2) family protein with RNA binding (RRM-RBD-RNP motifs) domain	5	+	24543360	24543479	0.407626	8	8	20	12	48
AT1G14430	glyoxal oxidase-related protein	1	+	4934120	4934358	0.407626	1	0	4	3	8
AT1G16750	Protein of unknown function, DUF547	1	-	5731690	5731870	0.407626	1	0	4	3	8
AT1G43670	Inositol monophosphatase family protein	1	+	16468044	16468183	0.407626	1	0	4	3	8
AT1G77690	like AUX1 3	1	-	29203318	29203340	0.407626	1	0	4	3	8
AT2G02870	Galactose oxidase/kelch repeat superfamily protein	2	+	837812	838017	0.407626	1	0	4	3	8
AT2G20810	galacturonosyltransferase 10	2	+	8957793	8957926	0.407626	1	0	4	3	8
AT2G25930	hydroxyproline-rich glycoprotein family protein	2	+	11059035	11059458	0.407626	4	3	4	1	12
AT2G26190	calmodulin-binding family protein	2	-	11150402	11150510	0.407626	1	0	4	3	8
AT2G40110	Yippee family putative zinc-binding protein	2	+	16747940	16748158	0.407626	0	3	4	17	24
AT3G18390	CRS1 / YhbY (CRM) domain-containing protein	3	+	6313485	6313571	0.407626	3	0	4	1	8
AT3G62060	Pectinacetylesterase family protein	3	+	22979955	22980122	0.407626	1	0	4	3	8
AT4G03340	Core-2/I-branching beta-1,6-N-acetylglucosaminyltransferase family protein	4	-	1469466	1470080	0.407626	1	0	4	3	8
AT4G23290	cysteine-rich RLK (RECEPTOR-like protein kinase) 21	4	-	12180670	12180784	0.407626	3	0	4	1	8
AT4G34660	SH3 domain-containing protein	4	-	16548295	16548453	0.407626	1	0	4	3	8
AT5G13500		5	+	4338155	4338361	0.407626	1	0	4	3	8
AT5G46340	O-acetyltransferase family protein	5	-	18799865	18800094	0.407626	1	0	4	3	8
AT1G06470	Nucleotide/sugar transporter family protein	1	+	1969729	1969883	0.407626	0	1	3	4	8
AT1G72090	Methylthiotransferase	1	+	27123567	27123616	0.407626	4	4	3	1	12
AT2G16595	Translocon-associated protein (TRAP), alpha subunit	2	+	7198127	7198362	0.407626	0	1	3	4	8
AT2G45330	RNA 2'-phosphotransferase, Tpt1 / KptA family	2	+	18686336	18686339	0.407626	0	1	3	4	8
AT3G02875	Peptidase M20/M25/M40 family protein	3	+	631913	631992	0.407626	0	1	3	4	8
AT3G04590	AT hook motif DNA-binding family protein	3	-	1241604	1241640	0.407626	0	1	3	4	8
AT3G07565	Protein of unknown function (DUF3755)	3	+	2413640	2413822	0.407626	0	1	3	4	8
AT3G07565	Protein of unknown function (DUF3755)	3	+	2413642	2413822	0.407626	0	1	3	4	8
AT3G07565	Protein of unknown function (DUF3755)	3	+	2413644	2413822	0.407626	0	1	3	4	8
AT3G11210	SGNH hydrolase-type esterase superfamily protein	3	-	3512900	3513060	0.407626	0	1	3	4	8
AT3G26440	Protein of unknown function (DUF707)	3	+	9676564	9677043	0.407626	0	1	3	4	8
AT3G28300	Protein of unknown function (DUF677)	3	+	10565737	10565805	0.407626	17	4	3	0	24
AT3G54480	SKP1/ASK-interacting protein 5	3	-	20173326	20173416	0.407626	0	1	3	4	8
AT5G53540	P-loop containing nucleoside triphosphate hydrolases superfamily protein	5	-	21751100	21751237	0.407626	0	1	3	4	8
AT5G61010	exocyst subunit exo70 family protein E2	5	+	24553841	24554051	0.407626	0	1	3	4	8
AT1G20880	RNA-binding (RRM/RBD/RNP motifs) family protein	1	-	7264835	7265159	0.407626	4	3	1	0	8
AT1G26470		1	+	9155091	9155133	0.407626	4	3	1	0	8
AT3G41762		3	-	14196465	14196603	0.407626	0	3	1	4	8
AT4G20330	Transcription initiation factor TFIIE, beta subunit	4	-	10984395	10984521	0.407626	0	3	1	4	8
AT4G33770	Inositol 1,3,4-trisphosphate 5/6-kinase family protein	4	-	16195239	16195357	0.407626	3	18	1	2	24
AT5G08420	RNA-binding KH domain-containing protein	5	+	2713413	2713554	0.407626	4	3	1	0	8
AT5G10350	RNA-binding (RRM/RBD/RNP motifs) family protein	5	-	3257747	3257807	0.407626	3	4	1	4	12
AT5G14310	carboxyesterase 16	5	+	4615318	4615591	0.407626	4	3	1	0	8
AT1G06790	RNA polymerase Rpb7 N-terminal domain-containing protein	1	+	2087232	2087364	0.407626	3	4	0	1	8
AT1G15350		1	-	5279703	5279873	0.407626	1	4	0	3	8
AT1G15350		1	-	5279703	5279865	0.407626	1	4	0	3	8
AT1G30620	NAD(P)-binding Rossmann-fold superfamily protein	1	+	10854605	10854873	0.407626	3	4	0	1	8
AT1G78290	Protein kinase superfamily protein	1	-	29458910	29459142	0.407626	1	4	0	3	8
AT2G45510	cytochrome P450, family 704, subfamily A, polypeptide 2	2	+	18753074	18753084	0.407626	3	4	0	1	8
AT4G15830	ARM repeat superfamily protein	4	-	8996549	8996601	0.407626	3	4	0	1	8
AT4G31200	SWAP (Suppressor-of-White-APricot)/surp RNA-binding domain-containing protein	4	-	15164849	15164914	0.407626	1	4	0	3	8
AT2G37478	conserved peptide upstream open reading frame 52	2	+	15737842	15738138	0.408295	0	1	16	23	40
AT2G37480		2	+	15737842	15738401	0.408295	0	1	16	23	40
AT2G40830	RING-H2 finger C1A	2	+	17042676	17042892	0.408384	0	2	7	20	29
AT5G47060	Protein of unknown function (DUF581)	5	+	19116788	19116842	0.408384	0	2	7	20	29
AT3G23300	S-adenosyl-L-methionine-dependent methyltransferases superfamily protein	3	+	8333025	8333236	0.408451	4	2	8	9	23
AT3G56590	hydroxyproline-rich glycoprotein family protein	3	+	20964857	20965104	0.408451	4	8	2	9	23
AT4G39080	vacuolar proton ATPase A3	4	+	18209399	18209512	0.408961	1	0	26	18	45
AT1G15750	Transducin family protein / WD-40 repeat family protein	1	-	5420360	5420796	0.408961	8	2	3	2	15
AT1G75380	bifunctional nuclease in basal defense response 1	1	-	28283882	28284036	0.408961	2	2	3	8	15
AT2G31370	Basic-leucine zipper (bZIP) transcription factor family protein	2	+	13379033	13379300	0.408961	2	3	2	8	15
AT2G31370	Basic-leucine zipper (bZIP) transcription factor family protein	2	+	13379037	13379252	0.408961	2	3	2	8	15
AT4G25500	arginine/serine-rich splicing factor 35	4	+	13024598	13024677	0.408961	3	8	2	2	15
AT3G27190	uridine kinase-like 2	3	-	10042918	10043066	0.40905	4	7	3	11	25
AT4G17530	RAB GTPase homolog 1C	4	-	9775425	9775607	0.409077	0	2	23	67	92
AT4G34230	cinnamyl alcohol dehydrogenase 5	4	-	16388667	16388719	0.409143	8	23	0	2	33
AT3G09390	metallothionein 2A	3	-	2890189	2890229	0.409174	3	5	38	117	163
AT4G40030	Histone superfamily protein	4	-	18556881	18556972	0.409461	13	28	33	51	125
AT4G00810	60S acidic ribosomal protein family	4	-	347169	347199	0.409493	1	0	29	20	50
AT4G08950	Phosphate-responsive 1 family protein	4	+	5740297	5740377	0.409545	0	1	37	54	92
AT4G19200	proline-rich family protein	4	+	10498876	10498959	0.409762	4	6	9	25	44
AT3G02360	6-phosphogluconate dehydrogenase family protein	3	+	481898	482055	0.409871	3	3	87	170	263
AT1G14920	GRAS family transcription factor family protein	1	+	5149226	5149413	0.410117	2	3	8	5	18
AT3G09900	RAB GTPase homolog E1E	3	+	3034557	3034686	0.410117	3	2	5	8	18
AT1G02475	Polyketide cyclase/dehydrase and lipid transport superfamily protein	1	-	515332	515404	0.410593	1	0	7	5	13
AT1G51690	protein phosphatase 2A 55 kDa regulatory subunit B alpha isoform	1	+	19165974	19166217	0.410593	1	0	7	5	13
AT1G60000	RNA-binding (RRM/RBD/RNP motifs) family protein	1	-	22094541	22094626	0.410593	5	0	7	1	13
AT1G02660	alpha/beta-Hydrolases superfamily protein	1	-	574747	574981	0.410593	7	1	5	0	13
AT2G21390	Coatomer, alpha subunit	2	+	9152006	9152209	0.410593	7	1	5	0	13
AT3G58580	DNAse I-like superfamily protein	3	-	21663698	21664095	0.410593	0	1	5	7	13
AT4G23620	Ribosomal protein L25/Gln-tRNA synthetase, anti-codon-binding domain	4	-	12316660	12316715	0.410593	0	1	5	7	13
AT1G47670	Transmembrane amino acid transporter family protein	1	-	17539487	17539538	0.410593	5	7	0	1	13
AT5G39990	Core-2/I-branching beta-1,6-N-acetylglucosaminyltransferase family protein	5	+	16004281	16004493	0.410806	12	11	2	4	29
AT2G17370	3-hydroxy-3-methylglutaryl-CoA reductase 2	2	+	7549775	7550006	0.411731	1	0	10	7	18
AT3G54090	fructokinase-like 1	3	+	20028124	20028144	0.411731	7	0	10	1	18
AT5G52560	UDP-sugar pyrophosphorylase	5	+	21330639	21330878	0.411731	0	1	7	10	18
AT3G15095		3	+	5082290	5082391	0.411731	10	7	1	0	18
AT3G61460	brassinosteroid-responsive RING-H2	3	-	22742214	22742284	0.411731	7	10	0	1	18
AT5G22650	histone deacetylase 2B	5	+	7534017	7534119	0.411744	0	1	38	56	95
AT5G35735	Auxin-responsive family protein	5	-	13902935	13902997	0.411963	4	2	14	15	35
AT5G08080	syntaxin of plants 132	5	+	2588342	2588531	0.412086	1	3	9	10	23
AT1G51710	ubiquitin-specific protease 6	1	-	19179895	19179967	0.412328	0	1	9	13	23
AT1G74520	HVA22 homologue A	1	-	28009157	28009300	0.412328	0	1	9	13	23
AT1G56700	Peptidase C15, pyroglutamyl peptidase I-like	1	+	21256410	21256453	0.412328	9	13	0	1	23
AT3G07780	Protein of unknown function (DUF1423)	3	+	2484469	2484542	0.412339	3	1	16	14	34
AT4G19210	RNAse l inhibitor protein 2	4	+	10501200	10501314	0.412339	3	1	16	14	34
AT1G03475	Coproporphyrinogen III oxidase	1	-	871176	871211	0.41242	2	0	65	22	89
AT3G62860	alpha/beta-Hydrolases superfamily protein	3	-	23242144	23242251	0.412695	1	0	16	11	28
AT1G11545	xyloglucan endotransglucosylase/hydrolase 8	1	-	3880287	3880361	0.412695	0	1	11	16	28
AT4G21160	Calcium-dependent ARF-type GTPase activating protein family	4	+	11284147	11284235	0.412695	0	1	11	16	28
AT4G21160	Calcium-dependent ARF-type GTPase activating protein family	4	+	11284377	11284693	0.412695	11	16	0	1	28
AT1G11840	glyoxalase I homolog	1	+	3995415	3995472	0.412795	21	52	24	79	176
AT1G69640	sphingoid base hydroxylase 1	1	-	26195467	26195695	0.413247	2	1	7	10	20
AT1G58030	cationic amino acid transporter 2	1	-	21468142	21468420	0.413272	8	3	14	10	35
AT5G20920	eukaryotic translation initiation factor 2 beta subunit	5	-	7096871	7097074	0.413446	21	31	0	1	53
AT4G10840	Tetratricopeptide repeat (TPR)-like superfamily protein	4	+	6656516	6656613	0.413573	1	0	37	25	63
AT3G15850	fatty acid desaturase 5	3	+	5359009	5359086	0.41358	9	1	41	11	62
AT5G11170	DEAD/DEAH box RNA helicase family protein	5	+	3554183	3554271	0.413622	27	40	0	1	68
AT1G31230	aspartate kinase-homoserine dehydrogenase i	1	-	11163152	11163274	0.413761	13	3	3	0	19
AT2G41840	Ribosomal protein S5 family protein	2	-	17461399	17461539	0.413961	1	0	548	366	915
AT1G79520	Cation efflux family protein	1	-	29914516	29914614	0.414216	1	2	2	1	6
AT3G49080	Ribosomal protein S5 domain 2-like superfamily protein	3	-	18196658	18196727	0.414216	1	2	2	1	6
AT4G22730	Leucine-rich repeat protein kinase family protein	4	+	11941131	11941383	0.414216	1	2	2	1	6
AT4G24490	RAB geranylgeranyl transferase alpha subunit 1	4	-	12658274	12658336	0.414216	1	2	2	1	6
AT5G15460	membrane-anchored ubiquitin-fold protein 2	5	-	5020570	5020697	0.414216	1	2	2	1	6
AT5G47910	respiratory burst oxidase homologue D	5	+	19397443	19397584	0.414216	1	2	2	1	6
AT5G53320	Leucine-rich repeat protein kinase family protein	5	-	21638338	21638398	0.414216	1	2	2	1	6
AT2G13650	golgi nucleotide sugar transporter 1	2	-	5690531	5690771	0.414216	2	1	1	2	6
AT2G34970	Trimeric LpxA-like enzyme	2	+	14746307	14746339	0.414216	2	1	1	2	6
AT3G06750	hydroxyproline-rich glycoprotein family protein	3	-	2130209	2130315	0.414216	2	1	1	2	6
AT3G12010		3	+	3820352	3820511	0.414216	2	1	1	2	6
AT3G12012	conserved peptide upstream open reading frame 20	3	+	3820352	3820511	0.414216	2	1	1	2	6
AT4G25870	Core-2/I-branching beta-1,6-N-acetylglucosaminyltransferase family protein	4	-	13152172	13152277	0.414216	2	1	1	2	6
AT5G03860	malate synthase	5	-	1034528	1034570	0.414216	2	1	1	2	6
AT5G08620	DEA(D/H)-box RNA helicase family protein	5	+	2794457	2794539	0.414216	2	1	1	2	6
AT5G51350	Leucine-rich repeat transmembrane protein kinase family protein	5	-	20870622	20870745	0.414216	2	1	1	2	6
AT5G59380	methyl-CPG-binding domain 6	5	+	23952261	23952320	0.414216	2	1	1	2	6
AT1G34370	C2H2 and C2HC zinc fingers superfamily protein	1	+	12550455	12550584	0.414745	4	6	26	22	58
AT5G47840	adenosine monophosphate kinase	5	+	19375441	19375487	0.415522	3	3	11	5	22
AT5G25100	Endomembrane protein 70 protein family	5	-	8651016	8651137	0.415553	1	0	69	46	116
AT5G22440	Ribosomal protein L1p/L10e family	5	-	7436487	7436652	0.416184	3	9	10	16	38
AT1G15040	Class I glutamine amidotransferase-like superfamily protein	1	-	5181316	5181389	0.416308	36	139	1	9	185
AT4G18010	myo-inositol polyphosphate 5-phosphatase 2	4	-	9994100	9994211	0.416448	1	2	6	4	13
AT1G18330	Homeodomain-like superfamily protein	1	-	6307810	6308013	0.416448	2	1	4	6	13
AT1G67910		1	-	25471810	25472346	0.416448	2	1	4	6	13
AT3G01800	Ribosome recycling factor	3	+	285871	286019	0.416448	2	1	4	6	13
AT2G40620	Basic-leucine zipper (bZIP) transcription factor family protein	2	-	16956873	16956978	0.416448	1	6	2	4	13
AT2G02960	RING/FYVE/PHD zinc finger superfamily protein	2	-	864248	864447	0.416448	6	4	1	2	13
AT2G27080	Late embryogenesis abundant (LEA) hydroxyproline-rich glycoprotein family	2	+	11566288	11566382	0.416793	6	9	1	4	20
AT5G23540	Mov34/MPN/PAD-1 family protein	5	+	7938092	7938108	0.416976	22	33	0	1	56
AT1G01090	pyruvate dehydrogenase E1 alpha	1	-	49167	49286	0.417235	2	2	30	13	47
AT1G43890	RAB GTPASE HOMOLOG B18	1	+	16646732	16646814	0.417244	0	1	20	30	51
AT5G65620	Zincin-like metalloproteases family protein	5	+	26221932	26221950	0.417355	1	1	34	11	47
AT2G33150	peroxisomal 3-ketoacyl-CoA thiolase 3	2	-	14050984	14051140	0.417397	5	4	34	48	91
AT5G64100	Peroxidase superfamily protein	5	-	25652063	25652123	0.417869	206	424	22	36	688
AT1G08820	vamp/synaptobrevin-associated protein 27-2	1	-	2825167	2825275	0.417887	0	2	10	30	42
AT1G02840	RNA-binding (RRM/RBD/RNP motifs) family protein	1	+	626741	626828	0.417955	1	1	9	28	39
AT5G67030	zeaxanthin epoxidase (ZEP) (ABA1)	5	-	26757091	26757236	0.418222	11	3	3	2	19
AT4G01150		4	+	493548	493691	0.418344	1	0	79	52	132
AT2G01720	Ribophorin I	2	-	320112	320264	0.418492	0	1	14	21	36
AT5G61820		5	-	24836626	24836694	0.418492	1	2	5	28	36
AT4G25050	acyl carrier protein 4	4	+	12870067	12870177	0.418981	5	0	76	10	91
AT3G02520	general regulatory factor 7	3	-	528258	528313	0.41902	1	3	13	15	32
AT1G54010	GDSL-like Lipase/Acylhydrolase superfamily protein	1	-	20160748	20160815	0.419063	11	10	626	399	1046
AT5G16050	general regulatory factor 5	5	-	5245752	5245820	0.419635	5	12	28	42	87
AT5G67070	ralf-like 34	5	+	26768020	26768119	0.419981	10	7	13	15	45
AT3G09250	Nuclear transport factor 2 (NTF2) family protein	3	+	2839001	2839079	0.420113	1	0	15	10	26
AT3G18860	transducin family protein / WD-40 repeat family protein	3	+	6501668	6501773	0.420113	1	0	15	10	26
AT3G18860	transducin family protein / WD-40 repeat family protein	3	+	6501682	6501773	0.420113	1	0	15	10	26
AT4G31800	WRKY DNA-binding protein 18	4	+	15383201	15383295	0.420113	0	1	10	15	26
AT5G22360	vesicle-associated membrane protein 714	5	-	7405655	7405765	0.420113	4	6	9	7	26
AT3G11330	plant intracellular ras group-related LRR 9	3	-	3554696	3554763	0.420113	4	6	4	12	26
AT1G74960	fatty acid biosynthesis 1	1	-	28155949	28156132	0.420113	18	6	2	0	26
AT4G18070		4	+	10031118	10031185	0.420113	15	10	1	0	26
AT1G13320	protein phosphatase 2A subunit A3	1	-	4567349	4567376	0.420113	10	15	0	1	26
AT1G13320	protein phosphatase 2A subunit A3	1	-	4567349	4567372	0.420113	10	15	0	1	26
AT1G70490	Ras-related small GTP-binding family protein	1	-	26565686	26565810	0.420651	0	1	45	69	115
AT4G25620	hydroxyproline-rich glycoprotein family protein	4	-	13069297	13069679	0.420696	1	0	32	21	54
AT5G26280	TRAF-like family protein	5	+	9208711	9208723	0.420837	16	27	31	38	112
AT3G21550	DUF679 domain membrane protein 2	3	-	7592263	7592322	0.421166	5	15	0	2	22
AT1G70160		1	+	26419949	26420158	0.42127	8	3	25	17	53
AT4G28200		4	-	13990423	13990450	0.421317	13	4	1	1	19
AT3G05100	S-adenosyl-L-methionine-dependent methyltransferases superfamily protein	3	+	1424093	1424154	0.421357	1	0	29	19	49
AT5G05010	clathrin adaptor complexes medium subunit family protein	5	+	1476673	1476716	0.421357	19	29	0	1	49
AT1G24764	microtubule-associated proteins 70-2	1	-	8763257	8763355	0.421374	7	8	2	5	22
AT1G69800	Cystathionine beta-synthase (CBS) protein	1	-	26276106	26276329	0.421491	1	0	12	8	21
AT1G69800	Cystathionine beta-synthase (CBS) protein	1	-	26276326	26276329	0.421491	1	0	12	8	21
AT3G48780	serine palmitoyltransferase 1	3	+	18089061	18089345	0.421491	1	0	12	8	21
AT5G11490	adaptin family protein	5	+	3671788	3671963	0.421491	1	0	12	8	21
AT1G61580	R-protein L3 B	1	-	22722403	22722403	0.421491	8	12	0	1	21
AT1G04170	eukaryotic translation initiation factor 2 gamma subunit	1	+	1097399	1097422	0.421617	60	39	1	0	100
AT1G01430	TRICHOME BIREFRINGENCE-LIKE 25	1	-	158537	158655	0.421806	1	2	15	11	29
AT2G19540	Transducin family protein / WD-40 repeat family protein	2	+	8461757	8461803	0.422018	11	11	10	16	48
AT4G33250	eukaryotic translation initiation factor 3K	4	-	16040618	16040711	0.422168	0	1	17	26	44
AT5G04420	Galactose oxidase/kelch repeat superfamily protein	5	-	1249752	1249838	0.422168	26	17	1	0	44
AT4G19880	Glutathione S-transferase family protein	4	-	10786377	10786423	0.422246	0	2	14	43	59
AT4G19880	Glutathione S-transferase family protein	4	-	10786377	10786439	0.422246	0	2	14	43	59
AT3G51600	lipid transfer protein 5	3	-	19139125	19139252	0.422372	1	0	461	297	759
AT4G02380	senescence-associated gene 21	4	-	1046747	1046993	0.422439	53	40	12	13	118
AT1G61660	basic helix-loop-helix (bHLH) DNA-binding superfamily protein	1	-	22756172	22756295	0.422678	4	10	2	2	18
AT5G11900	Translation initiation factor SUI1 family protein	5	+	3833985	3834153	0.422678	2	4	2	10	18
AT5G67580	Homeodomain-like/winged-helix DNA-binding family protein	5	-	26957565	26957642	0.422678	4	12	0	2	18
AT1G15750	Transducin family protein / WD-40 repeat family protein	1	-	5420837	5420929	0.422813	1	1	10	3	15
AT2G30050	transducin family protein / WD-40 repeat family protein	2	+	12824451	12824567	0.42284	0	2	13	40	55
AT4G01870	tolB protein-related	4	-	810432	810446	0.423003	25	33	2	1	61
AT2G35780	serine carboxypeptidase-like 26	2	-	15040105	15040127	0.423012	1	0	37	24	62
AT1G09850	xylem bark cysteine peptidase 3	1	+	3201799	3201847	0.423026	4	4	10	19	37
AT5G43700	AUX/IAA transcriptional regulator family protein	5	+	17550233	17550464	0.423187	0	1	15	23	39
AT3G16400	nitrile specifier protein 1	3	+	5566479	5566515	0.423416	926	1197	5	10	2138
AT1G71840	transducin family protein / WD-40 repeat family protein	1	+	27022218	27022423	0.423711	1	0	9	6	16
AT2G34510	Protein of unknown function, DUF642	2	-	14546733	14546879	0.423711	1	0	9	6	16
AT5G58870	FTSH protease 9	5	-	23773720	23773780	0.423711	6	0	9	1	16
AT1G09840	shaggy-like protein kinase 41	1	-	3200036	3200279	0.423711	0	1	6	9	16
AT3G15820	phosphatidic acid phosphatase-related / PAP2-related	3	+	5351071	5351216	0.423711	0	1	6	9	16
AT5G50370	Adenylate kinase family protein	5	-	20510632	20510703	0.423711	0	1	6	9	16
AT1G09840	shaggy-like protein kinase 41	1	-	3200036	3200103	0.423711	3	7	3	3	16
AT4G24210	F-box family protein	4	+	12563553	12563657	0.423711	3	7	3	3	16
AT1G12920	eukaryotic release factor 1-2	1	-	4397860	4397917	0.423711	9	6	1	0	16
AT1G74460	GDSL-like Lipase/Acylhydrolase superfamily protein	1	-	27989766	27989801	0.423711	0	6	1	9	16
AT1G48300		1	+	17847356	17847390	0.42409	29	45	0	1	75
AT1G32230	WWE protein-protein interaction domain protein family	1	+	11612118	11612368	0.424506	1	0	20	13	34
AT3G52580	Ribosomal protein S11 family protein	3	+	19503223	19503323	0.424506	0	1	13	20	34
AT2G17033	pentatricopeptide (PPR) repeat-containing protein	2	+	7401138	7401204	0.424954	1	1	7	2	11
AT4G08180	OSBP(oxysterol binding protein)-related protein 1C	4	+	5169484	5169726	0.424954	1	1	7	2	11
AT5G45680	FK506-binding protein 13	5	+	18530880	18530893	0.424954	1	1	7	2	11
AT1G08750	Peptidase C13 family	1	+	2801067	2801282	0.424954	1	1	2	7	11
AT2G06510	replication protein A 1A	2	+	2585018	2585094	0.424954	1	1	2	7	11
AT3G06780	glycine-rich protein	3	+	2143488	2143633	0.424954	1	1	2	7	11
AT4G29520		4	-	14495658	14495745	0.424954	1	1	2	7	11
AT4G34250	3-ketoacyl-CoA synthase 16	4	+	16394708	16394748	0.424954	1	1	2	7	11
AT2G18630	Protein of unknown function (DUF677)	2	+	8080503	8080854	0.424954	7	2	1	1	11
AT5G62880	RAC-like 10	5	+	25237134	25237235	0.425031	0	2	3	9	14
AT2G45810	DEA(D/H)-box RNA helicase family protein	2	+	18859599	18859835	0.425031	9	3	2	0	14
AT5G53120	spermidine synthase 3	5	+	21534556	21534789	0.425031	0	3	2	9	14
AT3G47810	Calcineurin-like metallo-phosphoesterase superfamily protein	3	-	17639018	17639606	0.425031	2	9	0	3	14
AT3G47810	Calcineurin-like metallo-phosphoesterase superfamily protein	3	-	17639493	17639619	0.425031	2	9	0	3	14
AT1G09310	Protein of unknown function, DUF538	1	+	3009055	3009108	0.425051	3	1	244	199	447
AT1G09130	ATP-dependent caseinolytic (Clp) protease/crotonase family protein	1	-	2942218	2942267	0.42541	1	0	61	39	101
AT3G61430	plasma membrane intrinsic protein 1A	3	+	22733598	22733656	0.425804	118	252	4	5	379
AT5G62790	1-deoxy-D-xylulose 5-phosphate reductoisomerase	5	-	25217290	25217421	0.425825	1	0	28	18	47
AT5G57330	Galactose mutarotase-like superfamily protein	5	+	23218214	23218391	0.425825	0	1	18	28	47
AT2G11910		2	-	4807165	4807310	0.42628	0	1	11	17	29
AT2G11910		2	-	4807277	4807319	0.42628	0	1	11	17	29
AT2G46225	ABI-1-like 1	2	+	18981911	18982112	0.42628	0	1	11	17	29
AT3G51260	20S proteasome alpha subunit PAD1	3	+	19030995	19031085	0.426565	0	1	23	36	60
AT1G67350		1	+	25235479	25235544	0.427038	28	44	0	1	73
AT5G32440	Ubiquitin system component Cue protein	5	+	12076893	12077013	0.427205	2	1	8	11	22
AT5G32440	Ubiquitin system component Cue protein	5	+	12076896	12077013	0.427205	2	1	8	11	22
AT2G03470	ELM2 domain-containing protein	2	-	1047582	1047684	0.427355	1	1	4	1	7
AT3G52260	Pseudouridine synthase family protein	3	-	19386441	19386493	0.427355	1	1	4	1	7
AT3G53760	GAMMA-TUBULIN COMPLEX PROTEIN 4	3	-	19922265	19922365	0.427355	1	1	4	1	7
AT5G51840		5	+	21071944	21072142	0.427355	1	1	4	1	7
AT1G05320		1	+	1553608	1553759	0.427355	4	1	1	1	7
AT1G19835	Plant protein of unknown function (DUF869)	1	-	6860098	6860198	0.427355	4	1	1	1	7
AT1G33790	jacalin lectin family protein	1	+	12256664	12256762	0.427355	1	1	1	4	7
AT1G73930		1	-	27797535	27797981	0.427355	1	1	1	4	7
AT1G73930		1	-	27797864	27797981	0.427355	1	1	1	4	7
AT2G32170	S-adenosyl-L-methionine-dependent methyltransferases superfamily protein	2	+	13666456	13666475	0.427355	1	1	1	4	7
AT2G36300	Integral membrane Yip1 family protein	2	-	15214130	15214272	0.427355	1	1	1	4	7
AT3G02280	Flavodoxin family protein	3	+	453421	453510	0.427355	1	1	1	4	7
AT4G12230	alpha/beta-Hydrolases superfamily protein	4	+	7284519	7284644	0.427355	1	1	1	4	7
AT5G13410	FKBP-like peptidyl-prolyl cis-trans isomerase family protein	5	-	4301707	4301780	0.427355	1	1	1	4	7
AT5G51180	alpha/beta-Hydrolases superfamily protein	5	+	20797032	20797359	0.427355	1	1	1	4	7
AT3G46280	protein kinase-related	3	-	17008411	17008424	0.427392	21	13	4	1	39
AT5G03260	laccase 11	5	-	779339	779424	0.427554	14	42	1	1	58
AT1G14370	protein kinase 2A	1	+	4915576	4915858	0.42788	1	0	6	4	11
AT4G26900	HIS HF	4	+	13515478	13515513	0.42788	1	0	6	4	11
AT4G13020	Protein kinase superfamily protein	4	+	7603101	7603311	0.42788	0	1	4	6	11
AT4G13020	Protein kinase superfamily protein	4	+	7603111	7603311	0.42788	0	1	4	6	11
AT2G02080	indeterminate(ID)-domain 4	2	-	520977	521205	0.42788	6	4	1	0	11
AT2G02080	indeterminate(ID)-domain 4	2	-	521171	521205	0.42788	6	4	1	0	11
AT2G21560		2	-	9231298	9231508	0.42788	0	4	1	6	11
AT4G28910	novel interactor of JAZ	4	-	14265681	14265757	0.42788	6	4	1	0	11
AT1G49950	telomere repeat binding factor 1	1	-	18497084	18497172	0.42788	4	6	0	1	11
AT3G01650	RING domain ligase1	3	+	242011	242061	0.42788	4	6	0	1	11
AT3G48090	alpha/beta-Hydrolases superfamily protein	3	-	17757455	17757757	0.42788	4	6	0	1	11
AT3G56580	RING/U-box superfamily protein	3	+	20962362	20962562	0.42788	4	6	0	1	11
AT3G56580	RING/U-box superfamily protein	3	+	20962362	20962379	0.42788	4	6	0	1	11
AT3G56580	RING/U-box superfamily protein	3	+	20962483	20962562	0.42788	4	6	0	1	11
AT4G05590		4	+	2907111	2907175	0.42788	1	6	0	4	11
AT5G25810	Integrase-type DNA-binding superfamily protein	5	-	8987633	8987787	0.42788	4	6	0	1	11
AT3G53460	chloroplast RNA-binding protein 29	3	-	19821424	19821519	0.428285	5	0	366	46	417
AT5G45390	CLP protease P4	5	+	18396302	18396350	0.428352	1	1	138	47	187
AT5G35620	Eukaryotic initiation factor 4E protein	5	-	13826332	13826391	0.428537	2	3	5	3	13
AT1G18330	Homeodomain-like superfamily protein	1	-	6307719	6308010	0.428537	3	2	3	5	13
AT1G64355		1	+	23886084	23886151	0.428537	5	2	3	3	13
AT4G13830	DNAJ-like 20	4	+	8011424	8011517	0.428537	3	5	3	2	13
AT5G65210	bZIP transcription factor family protein	5	+	26057623	26058053	0.428794	0	1	9	14	24
AT1G09560	germin-like protein 5	1	+	3093839	3093895	0.429013	3	12	34	80	129
AT1G22850	SNARE associated Golgi protein family	1	-	8082817	8082875	0.429195	3	3	3	1	10
AT1G28570	SGNH hydrolase-type esterase superfamily protein	1	-	10044113	10044147	0.429195	3	3	3	1	10
AT1G28570	SGNH hydrolase-type esterase superfamily protein	1	-	10044113	10044150	0.429195	3	3	3	1	10
AT2G45950	SKP1-like 20	2	-	18907654	18907814	0.429195	3	3	3	1	10
AT3G06868		3	+	2167730	2167871	0.429195	3	1	3	3	10
AT3G61320	Bestrophin-like protein	3	+	22693909	22694001	0.429195	3	3	3	1	10
AT1G23900	gamma-adaptin 1	1	+	8441171	8441259	0.429195	6	2	2	0	10
AT2G47270	sequence-specific DNA binding transcription factors;transcription regulators	2	-	19412050	19412151	0.429195	0	2	2	6	10
AT1G73250	GDP-4-keto-6-deoxymannose-3,5-epimerase-4-reductase 1	1	-	27546361	27546435	0.429195	3	3	1	3	10
AT2G43950	chloroplast outer envelope protein 37	2	-	18202645	18202670	0.429195	3	3	1	3	10
AT2G47060	Protein kinase superfamily protein	2	-	19334881	19334969	0.429195	3	3	1	3	10
AT2G47060	Protein kinase superfamily protein	2	-	19334881	19334971	0.429195	3	3	1	3	10
AT3G55470	Calcium-dependent lipid-binding (CaLB domain) family protein	3	+	20564236	20564355	0.429195	2	6	0	2	10
AT4G17615	calcineurin B-like protein 1	4	+	9816566	9816610	0.429195	2	6	0	2	10
AT4G17615	calcineurin B-like protein 1	4	+	9817019	9817141	0.429195	2	6	0	2	10
AT5G58600	Plant protein of unknown function (DUF828)	5	-	23685680	23685715	0.429195	2	6	0	2	10
AT5G63970	Copine (Calcium-dependent phospholipid-binding protein) family	5	-	25608917	25608987	0.429195	2	6	0	2	10
AT3G07790	DGCR14-related	3	+	2487369	2487490	0.429402	5	11	8	10	34
AT3G26570	phosphate transporter 2;1	3	+	9756191	9756415	0.429867	12	3	137	20	172
AT1G58290	Glutamyl-tRNA reductase family protein	1	-	21626052	21626200	0.430079	18	9	37	27	91
AT1G70890	MLP-like protein 43	1	-	26726490	26726544	0.430931	68	104	21	41	234
AT2G32850	Protein kinase superfamily protein	2	-	13938624	13938845	0.431287	1	0	19	12	32
AT2G21660	cold, circadian rhythm, and rna binding 2	2	-	9266317	9266393	0.431299	0	1	217	350	568
AT3G18780	actin 2	3	+	6475525	6475534	0.431399	194	313	0	1	508
AT1G27020		1	+	9378559	9378634	0.431474	1	1	59	20	81
AT4G39990	RAB GTPase homolog A4B	4	+	18542551	18542721	0.431897	0	1	20	32	53
AT2G28840	XB3 ortholog 1 in Arabidopsis thaliana	2	+	12378337	12378541	0.431918	0	1	41	66	108
AT4G05390	root FNR 1	4	-	2740484	2740655	0.431923	2	2	5	12	21
AT4G05390	root FNR 1	4	-	2740484	2740667	0.431923	2	2	5	12	21
AT1G55810	uridine kinase-like 3	1	+	20860609	20860710	0.432111	12	3	8	4	27
AT1G14830	DYNAMIN-like 1C	1	-	5111471	5111670	0.432153	2	3	32	23	60
AT5G13120	cyclophilin 20-2	5	-	4164721	4164784	0.432239	19	8	15	10	52
AT1G80380	P-loop containing nucleoside triphosphate hydrolases superfamily protein	1	+	30217219	30217331	0.432446	2	0	32	10	44
AT1G80380	P-loop containing nucleoside triphosphate hydrolases superfamily protein	1	+	30217219	30217632	0.432446	2	0	32	10	44
AT3G51610		3	-	19141987	19142085	0.432634	1	0	11	7	19
AT5G15210	homeobox protein 30	5	-	4938690	4939007	0.432634	1	0	11	7	19
AT1G34220	Regulator of Vps4 activity in the MVB pathway protein	1	-	12465912	12466089	0.432634	0	1	7	11	19
AT5G44720	Molybdenum cofactor sulfurase family protein	5	+	18042971	18043085	0.432634	0	1	7	11	19
AT2G26980	CBL-interacting protein kinase 3	2	-	11518206	11518323	0.432768	1	0	24	15	40
AT2G26980	CBL-interacting protein kinase 3	2	-	11518206	11518400	0.432768	1	0	24	15	40
AT1G09130	ATP-dependent caseinolytic (Clp) protease/crotonase family protein	1	-	2942218	2942267	0.432781	1	0	63	39	103
AT3G25530	glyoxylate reductase 1	3	-	9273515	9273593	0.432851	1	2	21	16	40
AT3G01500	carbonic anhydrase 1	3	-	197874	198019	0.432927	2	0	315	97	414
AT3G51730	saposin B domain-containing protein	3	+	19186666	19186863	0.433228	0	2	33	107	142
AT4G14880	O-acetylserine (thiol) lyase (OAS-TL) isoform A1	4	-	8520051	8520063	0.433253	147	239	0	1	387
AT4G14880	O-acetylserine (thiol) lyase (OAS-TL) isoform A1	4	-	8520051	8520066	0.433253	147	239	0	1	387
AT1G78040	Pollen Ole e 1 allergen and extensin family protein	1	+	29345838	29345992	0.433331	0	1	158	257	416
AT5G67400	root hair specific 19	5	+	26894856	26894895	0.433437	80	130	0	1	211
AT2G47900	tubby like protein 3	2	-	19612767	19613232	0.433627	2	5	13	16	36
AT5G62390	BCL-2-associated athanogene 7	5	-	25054171	25054289	0.433627	2	5	13	16	36
AT1G78830	Curculin-like (mannose-binding) lectin family protein	1	-	29638509	29638552	0.433865	2	7	342	644	995
AT4G28040	nodulin MtN21 /EamA-like transporter family protein	4	+	13940809	13940880	0.434672	1	2	3	17	23
AT4G28040	nodulin MtN21 /EamA-like transporter family protein	4	+	13940850	13940880	0.434672	3	17	1	2	23
AT4G28040	nodulin MtN21 /EamA-like transporter family protein	4	+	13940859	13940880	0.434672	3	17	1	2	23
AT2G29980	fatty acid desaturase 3	2	-	12784947	12785053	0.434785	1	0	57	35	93
AT1G64860	sigma factor A	1	+	24097953	24098136	0.435366	2	0	16	5	23
AT1G70170	matrix metalloproteinase	1	+	26423874	26424004	0.435366	0	5	2	16	23
AT1G53850	20S proteasome alpha subunit E1	1	-	20105949	20106015	0.435488	3	1	8	7	19
AT4G05320	polyubiquitin 10	4	+	2718212	2718245	0.435587	1689	2117	1	3	3810
AT3G50820	photosystem II subunit O-2	3	-	18892312	18892426	0.435995	2	0	194	59	255
AT1G72710	casein kinase 1-like protein 2	1	+	27372271	27372552	0.436064	30	30	2	4	66
AT1G20693	high mobility group B2	1	+	7176775	7176952	0.436197	0	2	35	115	152
AT3G19030		3	-	6564300	6564424	0.436275	9	2	6	3	20
AT1G53380	Plant protein of unknown function (DUF641)	1	-	19915842	19915959	0.436275	3	6	2	9	20
AT1G53380	Plant protein of unknown function (DUF641)	1	-	19915842	19916147	0.436275	3	6	2	9	20
AT3G46620	zinc finger (C3HC4-type RING finger) family protein	3	-	17180025	17180067	0.43644	19	31	0	1	51
AT5G48300	ADP glucose pyrophosphorylase 1	5	+	19570240	19570325	0.436878	5	6	33	65	109
AT5G58330	lactate/malate dehydrogenase family protein	5	-	23581930	23582020	0.437193	89	27	2	0	118
AT4G33625		4	-	16154544	16154722	0.437558	2	1	5	7	15
AT4G12520	Bifunctional inhibitor/lipid-transfer protein/seed storage 2S albumin superfamily protein	4	-	7421669	7421738	0.437889	13	67	1	2	83
AT1G62040	Ubiquitin-like superfamily protein	1	+	22932901	22933085	0.437967	6	5	14	20	45
AT5G66420		5	-	26524987	26525081	0.438058	13	9	2	3	27
AT5G11670	NADP-malic enzyme 2	5	+	3754249	3754455	0.438269	0	1	130	216	347
AT1G79750	NADP-malic enzyme 4	1	-	30011180	30011393	0.438578	5	3	19	21	48
AT4G23740	Leucine-rich repeat protein kinase family protein	4	+	12366386	12366632	0.438578	2	2	6	14	24
AT1G48460		1	+	17911346	17911468	0.438578	1	0	3	2	6
AT1G54610	Protein kinase superfamily protein	1	-	20397087	20397195	0.438578	2	0	3	1	6
AT1G55730	cation exchanger 5	1	-	20834326	20834512	0.438578	1	0	3	2	6
AT2G01590	chlororespiratory reduction 3	2	+	266630	266674	0.438578	1	0	3	2	6
AT2G18465	Chaperone DnaJ-domain superfamily protein	2	-	8004743	8004844	0.438578	1	0	3	2	6
AT2G20370	Exostosin family protein	2	+	8791986	8792354	0.438578	2	0	3	1	6
AT3G24180	Beta-glucosidase, GBA2 type family protein	3	-	8741454	8741725	0.438578	2	0	3	1	6
AT3G44680	histone deacetylase 9	3	-	16229753	16229954	0.438578	2	0	3	1	6
AT4G00530		4	-	233593	233645	0.438578	1	0	3	2	6
AT4G04925		4	+	2506163	2506241	0.438578	2	0	3	1	6
AT4G13730	Ypt/Rab-GAP domain of gyp1p superfamily protein	4	+	7970200	7970298	0.438578	1	0	3	2	6
AT4G13730	Ypt/Rab-GAP domain of gyp1p superfamily protein	4	+	7970274	7970298	0.438578	1	0	3	2	6
AT4G24275		4	+	12588519	12588578	0.438578	2	0	3	1	6
AT4G27380		4	+	13701244	13701339	0.438578	1	0	3	2	6
AT4G34138	UDP-glucosyl transferase 73B1	4	-	16349859	16349982	0.438578	2	0	3	1	6
AT5G03360	DC1 domain-containing protein	5	+	817864	817953	0.438578	1	0	3	2	6
AT5G10940	transducin family protein / WD-40 repeat family protein	5	-	3454128	3454231	0.438578	1	0	3	2	6
AT5G14050	Transducin/WD40 repeat-like superfamily protein	5	+	4533261	4533373	0.438578	1	0	3	2	6
AT5G16730	Plant protein of unknown function (DUF827)	5	+	5497643	5497889	0.438578	1	0	3	2	6
AT5G26850	Uncharacterized protein	5	+	9445488	9445530	0.438578	1	0	3	2	6
AT5G53130	cyclic nucleotide gated channel 1	5	-	21540722	21541029	0.438578	1	0	3	2	6
AT5G63150		5	+	25330189	25330243	0.438578	1	0	3	2	6
AT1G02160	Cox19 family protein (CHCH motif)	1	+	410748	410802	0.438578	0	1	2	3	6
AT1G06220	Ribosomal protein S5/Elongation factor G/III/V family protein	1	+	1899964	1900107	0.438578	3	1	2	0	6
AT1G10340	Ankyrin repeat family protein	1	-	3392482	3392524	0.438578	3	1	2	0	6
AT1G28260	Telomerase activating protein Est1	1	-	9878783	9879174	0.438578	3	1	2	0	6
AT1G43860	sequence-specific DNA binding transcription factors	1	-	16624386	16624469	0.438578	0	1	2	3	6
AT1G52730	Transducin/WD40 repeat-like superfamily protein	1	+	19642490	19642668	0.438578	0	1	2	3	6
AT2G20330	Transducin/WD40 repeat-like superfamily protein	2	-	8775519	8775614	0.438578	0	1	2	3	6
AT2G29340	NAD-dependent epimerase/dehydratase family protein	2	+	12597115	12597130	0.438578	0	1	2	3	6
AT3G18480	CCAAT-displacement protein alternatively spliced product	3	+	6336736	6336923	0.438578	0	1	2	3	6
AT3G27270	TRAM, LAG1 and CLN8 (TLC) lipid-sensing domain containing protein	3	+	10073280	10073314	0.438578	0	1	2	3	6
AT4G32890	GATA transcription factor 9	4	+	15875470	15875597	0.438578	0	1	2	3	6
AT4G34220	Leucine-rich repeat protein kinase family protein	4	-	16384055	16384194	0.438578	3	1	2	0	6
AT4G36920	Integrase-type DNA-binding superfamily protein	4	+	17400847	17400997	0.438578	3	1	2	0	6
AT5G10630	Translation elongation factor EF1A/initiation factor IF2gamma family protein	5	+	3360117	3360257	0.438578	0	1	2	3	6
AT5G42560	Abscisic acid-responsive (TB2/DP1, HVA22) family protein	5	+	17014923	17015102	0.438578	0	1	2	3	6
AT5G49950	alpha/beta-Hydrolases superfamily protein	5	-	20323553	20323616	0.438578	0	1	2	3	6
AT5G62980	Dihydroneopterin aldolase	5	+	25276034	25276082	0.438578	3	1	2	0	6
AT1G02335	germin-like protein subfamily 2 member 2 precursor	1	-	464877	464924	0.438578	0	2	1	3	6
AT1G10580	Transducin/WD40 repeat-like superfamily protein	1	-	3493666	3493737	0.438578	3	2	1	0	6
AT1G26820	ribonuclease 3	1	-	9293723	9293784	0.438578	4	6	1	4	15
AT1G65560	Zinc-binding dehydrogenase family protein	1	-	24373674	24373798	0.438578	0	2	1	3	6
AT2G20100	basic helix-loop-helix (bHLH) DNA-binding superfamily protein	2	+	8678078	8678184	0.438578	3	2	1	0	6
AT2G20930	SNARE-like superfamily protein	2	-	9001657	9001737	0.438578	0	2	1	3	6
AT2G27350	OTU-like cysteine protease family protein	2	-	11704057	11704231	0.438578	0	2	1	3	6
AT2G30700		2	-	13085056	13085281	0.438578	0	2	1	3	6
AT2G46390		2	-	19043019	19043060	0.438578	3	2	1	0	6
AT3G05490	ralf-like 22	3	+	1591277	1591380	0.438578	0	2	1	3	6
AT3G07140	GPI transamidase component Gpi16 subunit family protein	3	+	2261197	2261277	0.438578	3	2	1	0	6
AT3G20120	cytochrome P450, family 705, subfamily A, polypeptide 21	3	+	7023369	7023456	0.438578	0	2	1	3	6
AT3G51440	Calcium-dependent phosphotriesterase superfamily protein	3	+	19089081	19089113	0.438578	0	2	1	3	6
AT3G52170	DNA binding	3	-	19349100	19349132	0.438578	3	2	1	0	6
AT3G52170	DNA binding	3	-	19349100	19349146	0.438578	3	2	1	0	6
AT4G05000	Vacuolar protein sorting-associated protein VPS28 family protein	4	+	2563044	2563109	0.438578	0	2	1	3	6
AT4G12340	copper ion binding	4	-	7322379	7322477	0.438578	0	2	1	3	6
AT4G38930	Ubiquitin fusion degradation UFD1 family protein	4	+	18149534	18149587	0.438578	0	2	1	3	6
AT5G07250	RHOMBOID-like protein 3	5	-	2275936	2275990	0.438578	0	2	1	3	6
AT5G26850	Uncharacterized protein	5	+	9445904	9445949	0.438578	3	2	1	0	6
AT5G26850	Uncharacterized protein	5	+	9445936	9445949	0.438578	3	2	1	0	6
AT5G26850	Uncharacterized protein	5	+	9445944	9445949	0.438578	3	2	1	0	6
AT5G38640	NagB/RpiA/CoA transferase-like superfamily protein	5	-	15470675	15470724	0.438578	3	2	1	0	6
AT5G43810	Stabilizer of iron transporter SufD / Polynucleotidyl transferase	5	+	17611845	17611938	0.438578	3	2	1	0	6
AT5G56590	O-Glycosyl hydrolases family 17 protein	5	+	22907319	22907520	0.438578	3	2	1	0	6
AT5G61250	glucuronidase 1	5	-	24634749	24634805	0.438578	0	2	1	3	6
AT5G65925		5	+	26369045	26369121	0.438578	0	2	1	3	6
AT1G11440		1	+	3849360	3849417	0.438578	2	3	0	1	6
AT1G14185	Glucose-methanol-choline (GMC) oxidoreductase family protein	1	+	4850274	4850283	0.438578	2	3	0	1	6
AT1G23010	Cupredoxin superfamily protein	1	+	8147264	8147352	0.438578	2	3	0	1	6
AT1G24575		1	-	8711478	8711528	0.438578	1	3	0	2	6
AT1G52730	Transducin/WD40 repeat-like superfamily protein	1	+	19642529	19642865	0.438578	2	3	0	1	6
AT1G62970	Chaperone DnaJ-domain superfamily protein	1	+	23323317	23323357	0.438578	2	3	0	1	6
AT2G01630	O-Glycosyl hydrolases family 17 protein	2	-	281956	282123	0.438578	1	3	0	2	6
AT2G15280	Reticulon family protein	2	+	6640154	6640190	0.438578	2	3	0	1	6
AT2G15280	Reticulon family protein	2	+	6640161	6640190	0.438578	2	3	0	1	6
AT2G36970	UDP-Glycosyltransferase superfamily protein	2	+	15529006	15529049	0.438578	1	3	0	2	6
AT2G39435	Phosphatidylinositol N-acetyglucosaminlytransferase subunit P-related	2	-	16466816	16466871	0.438578	2	3	0	1	6
AT3G18750	with no lysine (K) kinase 6	3	-	6457396	6457509	0.438578	2	3	0	1	6
AT3G18750	with no lysine (K) kinase 6	3	-	6457396	6457512	0.438578	2	3	0	1	6
AT3G27650	LOB domain-containing protein 25	3	+	10238546	10238730	0.438578	2	3	0	1	6
AT3G49050	alpha/beta-Hydrolases superfamily protein	3	+	18180968	18181497	0.438578	2	3	0	1	6
AT3G54320	Integrase-type DNA-binding superfamily protein	3	+	20115127	20115132	0.438578	2	3	0	1	6
AT3G55310	NAD(P)-binding Rossmann-fold superfamily protein	3	+	20505823	20505872	0.438578	2	3	0	1	6
AT4G25610	C2H2-like zinc finger protein	4	+	13063792	13063800	0.438578	2	3	0	1	6
AT5G10630	Translation elongation factor EF1A/initiation factor IF2gamma family protein	5	+	3360173	3360257	0.438578	2	3	0	1	6
AT5G11600		5	-	3735016	3735099	0.438578	2	3	0	1	6
AT5G41330	BTB/POZ domain with WD40/YVTN repeat-like protein	5	-	16537829	16537903	0.438578	2	3	0	1	6
AT5G49330	myb domain protein 111	5	-	20001294	20001378	0.438578	2	3	0	1	6
AT4G29350	profilin 2	4	+	14450008	14450134	0.438659	0	1	68	113	182
AT2G22250	aspartate aminotransferase	2	-	9460298	9460412	0.438661	3	2	12	17	34
AT1G80780	Polynucleotidyl transferase, ribonuclease H-like superfamily protein	1	+	30358184	30358295	0.438922	0	1	14	23	38
AT1G70580	alanine-2-oxoglutarate aminotransferase 2	1	+	26612862	26612974	0.438994	18	11	1	0	30
AT1G70580	alanine-2-oxoglutarate aminotransferase 2	1	+	26612999	26613093	0.438994	18	11	1	0	30
AT1G70580	alanine-2-oxoglutarate aminotransferase 2	1	+	26613170	26613221	0.438994	18	11	1	0	30
AT5G03740	histone deacetylase 2C	5	+	981876	981993	0.439	2	1	21	27	51
AT4G16520	Ubiquitin-like superfamily protein	4	-	9308346	9308462	0.439002	2	1	13	17	33
AT2G39760	BTB/POZ/MATH-domains containing protein	2	+	16583073	16583212	0.439022	2	1	17	22	42
AT1G79720	Eukaryotic aspartyl protease family protein	1	-	29998952	29999045	0.439098	1	0	13	8	22
AT1G08320	bZIP transcription factor family protein	1	-	2625726	2625863	0.439098	8	13	0	1	22
AT1G08320	bZIP transcription factor family protein	1	-	2627452	2627507	0.439098	8	13	0	1	22
AT1G08320	bZIP transcription factor family protein	1	-	2627452	2627721	0.439098	8	13	0	1	22
AT1G66340	Signal transduction histidine kinase, hybrid-type, ethylene sensor	1	+	24734162	24734283	0.439231	1	0	8	5	14
AT3G58510	DEA(D/H)-box RNA helicase family protein	3	+	21640010	21640171	0.439231	1	0	8	5	14
AT5G64030	S-adenosyl-L-methionine-dependent methyltransferases superfamily protein	5	+	25624037	25624318	0.439231	1	0	8	5	14
AT1G08700	Presenilin-1	1	-	2771349	2771477	0.439231	0	1	5	8	14
AT1G75710	C2H2-like zinc finger protein	1	+	28428706	28428805	0.439231	0	1	5	8	14
AT3G07680	emp24/gp25L/p24 family/GOLD family protein	3	+	2455290	2455468	0.439231	0	1	5	8	14
AT4G19006	Proteasome component (PCI) domain protein	4	-	10411348	10411465	0.439231	0	1	5	8	14
AT5G49990	Xanthine/uracil permease family protein	5	-	20341767	20341881	0.439231	0	1	5	8	14
AT2G18370	Bifunctional inhibitor/lipid-transfer protein/seed storage 2S albumin superfamily protein	2	+	7980625	7980686	0.439231	0	5	1	8	14
AT4G16650	O-fucosyltransferase family protein	4	+	9372477	9372726	0.439231	8	5	1	0	14
AT1G54340	isocitrate dehydrogenase	1	+	20283480	20283519	0.439231	5	8	0	1	14
AT1G79210	N-terminal nucleophile aminohydrolases (Ntn hydrolases) superfamily protein	1	-	29798656	29798744	0.439231	5	8	0	1	14
AT3G16420	PYK10-binding protein 1	3	+	5579475	5579559	0.440148	619	1033	19	25	1696
AT5G39740	ribosomal protein L5 B	5	+	15903315	15903367	0.440208	3	1	94	75	173
AT4G31910	HXXXD-type acyl-transferase family protein	4	+	15441082	15441124	0.44037	9	33	8	19	69
AT2G28910	CAX interacting protein 4	2	-	12417285	12417385	0.44039	35	61	8	20	124
AT1G13900	Purple acid phosphatases superfamily protein	1	-	4755555	4755580	0.440495	8	4	10	9	31
AT1G06760	winged-helix DNA-binding transcription factor family protein	1	-	2077617	2077698	0.440827	0	1	144	242	387
AT4G16830	Hyaluronan / mRNA binding family	4	+	9470409	9470792	0.440861	3	6	43	49	101
AT4G21150	ribophorin II (RPN2) family protein	4	+	11278403	11278538	0.440869	4	1	25	15	45
AT2G35635	ubiquitin 7	2	+	14980970	14981043	0.440973	0	1	21	35	57
AT2G25450	2-oxoglutarate (2OG) and Fe(II)-dependent oxygenase superfamily protein	2	-	10831564	10831655	0.441176	0	1	72	121	194
AT5G40730	arabinogalactan protein 24	5	+	16301075	16301152	0.441292	51	50	4	2	107
AT3G54650	RNI-like superfamily protein	3	-	20228883	20228921	0.441899	30	9	2	0	41
AT5G22090	Protein of unknown function (DUF3049)	5	-	7316395	7316445	0.442031	54	91	0	1	146
AT4G33430	BRI1-associated receptor kinase	4	-	16090289	16090777	0.442695	1	0	20	12	33
AT2G31350	glyoxalase 2-5	2	+	13368292	13368450	0.442695	0	1	12	20	33
AT5G09530	hydroxyproline-rich glycoprotein family protein	5	-	2961193	2961271	0.442695	1	20	0	12	33
AT4G15470	Bax inhibitor-1 family protein	4	+	8843567	8843660	0.443339	0	1	96	163	260
AT1G63940	monodehydroascorbate reductase 6	1	+	23730051	23730205	0.443346	33	16	77	49	175
AT4G40030	Histone superfamily protein	4	-	18556507	18556878	0.443592	46	78	0	1	125
AT4G40030	Histone superfamily protein	4	-	18556828	18556878	0.443592	46	78	0	1	125
AT2G21860	violaxanthin de-epoxidase-related	2	-	9319991	9320002	0.443598	20	3	4	0	27
AT3G53668	conserved peptide upstream open reading frame 51	3	+	19890421	19890707	0.443637	2	1	22	28	53
AT3G53670		3	+	19890421	19891004	0.443637	2	1	22	28	53
AT1G13440	glyceraldehyde-3-phosphate dehydrogenase C2	1	-	4610495	4610647	0.443722	2	1	1215	1505	2723
AT3G12350	F-box family protein	3	+	3931564	3931625	0.443789	1	1	6	18	26
AT4G11150	vacuolar ATP synthase subunit E1	4	+	6799935	6800090	0.443885	6	5	83	111	205
AT4G20020		4	-	10846086	10846147	0.443939	2	5	6	7	20
AT4G26940	Galactosyltransferase family protein	4	-	13532388	13532699	0.443939	2	5	6	7	20
AT4G26940	Galactosyltransferase family protein	4	-	13532388	13532696	0.443939	2	5	6	7	20
AT2G03680	spiral1	2	+	1120800	1120878	0.443958	0	1	26	44	71
AT5G48480	Lactoylglutathione lyase / glyoxalase I family protein	5	+	19644675	19644813	0.443994	1	0	15	9	25
AT4G19160		4	+	10477296	10477520	0.443994	0	1	9	15	25
AT5G18680	tubby like protein 11	5	-	6230427	6230537	0.44419	10	6	11	11	38
AT5G28050	Cytidine/deoxycytidylate deaminase family protein	5	-	10045756	10045975	0.444549	1	3	65	82	151
AT4G23800	HMG (high mobility group) box protein	4	+	12390167	12390227	0.444613	21	21	2	4	48
AT2G04280		2	-	1481984	1482089	0.444699	18	5	15	7	45
AT2G19730	Ribosomal L28e protein family	2	+	8511513	8511591	0.445209	14	13	9	13	49
AT4G27960	ubiquitin conjugating enzyme 9	4	-	13917294	13917420	0.44549	15	27	4	4	50
AT4G27960	ubiquitin conjugating enzyme 9	4	-	13917343	13917420	0.44549	15	27	4	4	50
AT5G46030		5	+	18670117	18670239	0.445777	0	1	13	22	36
AT3G19820	cell elongation protein / DWARF1 / DIMINUTO (DIM)	3	-	6881617	6881628	0.445966	460	480	2	4	946
AT4G38740	rotamase CYP 1	4	-	18084139	18084251	0.446365	3	24	69	344	440
AT5G62540	ubiquitin-conjugating enzyme 3	5	+	25103934	25104183	0.446491	1	0	10	6	17
AT3G15070	RING/U-box superfamily protein	3	-	5073254	5073356	0.446491	0	1	6	10	17
AT2G01910	Microtubule associated protein (MAP65/ASE1) family protein	2	+	417653	417697	0.446491	6	10	0	1	17
AT3G12950	Trypsin family protein	3	-	4134819	4134879	0.446491	6	10	0	1	17
AT3G18170	Glycosyltransferase family 61 protein	3	+	6228342	6228392	0.446491	6	10	0	1	17
AT4G09890	Protein of unknown function (DUF3511)	4	+	6218396	6218500	0.446491	6	10	0	1	17
AT5G24690	Protein of unknown function (DUF3411)	5	-	8458514	8458751	0.44671	1	0	29	17	47
AT2G23460	extra-large G-protein 1	2	+	9995478	9995698	0.447521	2	0	10	3	15
AT5G59730	exocyst subunit exo70 family protein H7	5	-	24066005	24066170	0.447521	3	0	10	2	15
AT3G24120	Homeodomain-like superfamily protein	3	-	8708149	8708191	0.447521	0	3	2	10	15
AT4G24400	CBL-interacting protein kinase 8	4	+	12617256	12617378	0.447521	0	3	2	10	15
AT3G52800	A20/AN1-like zinc finger family protein	3	+	19569311	19569519	0.447663	0	2	18	62	82
AT4G15560	Deoxyxylulose-5-phosphate synthase	4	+	8883907	8884217	0.447869	2	0	69	20	91
AT3G14210	epithiospecifier modifier 1	3	+	4729823	4729885	0.447883	34	2	172	18	226
AT3G13920	eukaryotic translation initiation factor 4A1	3	-	4594778	4594919	0.448032	95	93	97	81	366
AT1G80230	Rubredoxin-like superfamily protein	1	-	30171000	30171101	0.448383	0	1	14	24	39
AT3G22630	20S proteasome beta subunit D1	3	-	8010775	8010844	0.448599	2	1	10	13	26
AT3G04870	zeta-carotene desaturase	3	+	1342812	1342841	0.449102	15	5	1	1	22
AT2G46800	zinc transporter of Arabidopsis thaliana	2	+	19237490	19237582	0.449177	3	7	6	26	42
AT4G12480	Bifunctional inhibitor/lipid-transfer protein/seed storage 2S albumin superfamily protein	4	-	7406878	7406937	0.449222	230	12	11	0	253
AT3G57450		3	+	21261934	21262027	0.450027	43	75	0	1	119
AT1G77940	Ribosomal protein L7Ae/L30e/S12e/Gadd45 family protein	1	-	29305289	29305382	0.450621	1	0	149	85	235
AT1G61520	photosystem I light harvesting complex gene 3	1	+	22700073	22700492	0.450778	405	145	70	30	650
AT1G15140	FAD/NAD(P)-binding oxidoreductase	1	-	5212138	5212349	0.450922	1	0	19	11	31
AT3G26780	Phosphoglycerate mutase family protein	3	+	9848628	9848746	0.450922	1	0	19	11	31
AT3G51310	VPS35 homolog C	3	-	19049322	19049382	0.450922	1	0	19	11	31
AT4G30600	signal recognition particle receptor alpha subunit family protein	4	-	14940601	14940623	0.450922	19	11	1	0	31
AT1G14910	ENTH/ANTH/VHS superfamily protein	1	-	5143572	5143689	0.451533	1	0	12	7	20
AT4G25170	Uncharacterised conserved protein (UCP012943)	4	+	12909575	12909739	0.451533	1	0	12	7	20
AT3G16440	myrosinase-binding protein-like protein-300B	3	+	5585944	5585978	0.451533	0	1	7	12	20
AT5G26940	Polynucleotidyl transferase, ribonuclease H-like superfamily protein	5	+	9480702	9480770	0.451533	7	12	0	1	20
AT3G53990	Adenine nucleotide alpha hydrolases-like superfamily protein	3	-	19991020	19991134	0.451603	0	1	58	102	161
AT3G10260	Reticulon family protein	3	-	3172812	3172905	0.451967	9	6	3	4	22
AT5G22920	CHY-type/CTCHY-type/RING-type Zinc finger protein	5	+	7664991	7665142	0.452153	1	1	62	22	86
AT1G26920		1	+	9329512	9329583	0.452209	6	7	1	3	17
AT4G23710	vacuolar ATP synthase subunit G2	4	+	12350089	12350168	0.452811	0	1	25	44	70
AT2G21330	fructose-bisphosphate aldolase 1	2	-	9130153	9130212	0.453252	8	1	396	108	513
AT1G04590		1	-	1261412	1261426	0.453255	1	0	5	3	9
AT1G04590		1	-	1261412	1261425	0.453255	1	0	5	3	9
AT1G21830		1	-	7662522	7662608	0.453255	1	0	5	3	9
AT1G28240	Protein of unknown function (DUF616)	1	-	9871799	9872211	0.453255	3	0	5	1	9
AT1G49380	cytochrome c biogenesis protein family	1	+	18276707	18276793	0.453255	3	0	5	1	9
AT1G79830	golgin candidate 5	1	-	30033714	30033794	0.453255	1	0	5	3	9
AT2G04540	Beta-ketoacyl synthase	2	-	1584636	1584688	0.453255	1	0	5	3	9
AT2G20060	Ribosomal protein L4/L1 family	2	+	8659043	8659129	0.453255	1	0	5	3	9
AT2G40070		2	-	16731161	16731606	0.453255	1	0	5	3	9
AT2G40070		2	-	16731426	16731606	0.453255	1	0	5	3	9
AT5G05470	eukaryotic translation initiation factor 2 alpha subunit	5	+	1620458	1620578	0.453255	1	0	5	3	9
AT5G25060	RNA recognition motif (RRM)-containing protein	5	-	8639985	8640217	0.453255	1	0	5	3	9
AT5G42030	ABL interactor-like protein 4	5	-	16813088	16813183	0.453255	1	0	5	3	9
AT5G45470	Protein of unknown function (DUF594)	5	-	18424765	18425042	0.453255	1	0	5	3	9
AT5G52100	Dihydrodipicolinate reductase, bacterial/plant	5	+	21170145	21170202	0.453255	1	0	5	3	9
AT5G57110	autoinhibited Ca2+ -ATPase, isoform 8	5	-	23117465	23117563	0.453255	1	0	5	3	9
AT5G64816		5	+	25913000	25913063	0.453255	1	0	5	3	9
AT5G66055	ankyrin repeat protein	5	-	26419235	26419264	0.453255	3	0	5	1	9
AT1G02850	beta glucosidase 11	1	+	630505	630568	0.453255	0	1	3	5	9
AT1G53190	RING/U-box superfamily protein	1	+	19837110	19837228	0.453255	0	1	3	5	9
AT1G77440	20S proteasome beta subunit C2	1	+	29096235	29096333	0.453255	0	1	3	5	9
AT1G79970		1	+	30082078	30082311	0.453255	0	1	3	5	9
AT5G02770		5	-	629169	629255	0.453255	0	1	3	5	9
AT5G65870	phytosulfokine 5 precursor	5	+	26351508	26351592	0.453255	0	1	3	5	9
AT1G08430	aluminum-activated malate transporter 1	1	+	2658716	2658799	0.453255	0	3	1	5	9
AT1G16010	magnesium transporter 2	1	-	5497083	5497117	0.453255	5	3	1	0	9
AT1G16010	magnesium transporter 2	1	-	5497083	5497101	0.453255	5	3	1	0	9
AT1G30500	nuclear factor Y, subunit A7	1	-	10806240	10806319	0.453255	0	3	1	5	9
AT2G46420	Plant protein 1589 of unknown function	2	+	19053686	19054065	0.453255	5	3	1	0	9
AT3G52740		3	-	19546869	19546964	0.453255	0	3	1	5	9
AT4G37240		4	+	17524461	17524545	0.453255	0	3	1	5	9
AT5G57110	autoinhibited Ca2+ -ATPase, isoform 8	5	-	23117465	23117544	0.453255	5	3	1	0	9
AT1G13960	WRKY DNA-binding protein 4	1	+	4776605	4776621	0.453255	3	5	0	1	9
AT1G33700	Beta-glucosidase, GBA2 type family protein	1	-	12214109	12214182	0.453255	3	5	0	1	9
AT2G20840	Secretory carrier membrane protein (SCAMP) family protein	2	-	8974401	8974485	0.453255	3	5	0	1	9
AT4G16695		4	+	9394201	9394258	0.453255	3	5	0	1	9
AT4G24015	RING/U-box superfamily protein	4	-	12471198	12471261	0.453255	3	5	0	1	9
AT4G37890	Zinc finger (C3HC4-type RING finger) family protein	4	-	17815032	17815084	0.453255	3	5	0	1	9
AT2G26770	plectin-related	2	-	11408200	11408326	0.453319	2	3	14	10	29
AT1G08450	calreticulin 3	1	-	2671801	2671825	0.453388	6	8	2	1	17
AT1G08380	photosystem I subunit O	1	-	2641740	2641828	0.453766	2	0	192	54	248
AT5G44340	tubulin beta chain 4	5	-	17860995	17861101	0.453773	120	155	34	53	362
AT1G09620	ATP binding;leucine-tRNA ligases;aminoacyl-tRNA ligases;nucleotide binding;ATP binding;aminoacyl-tRNA ligases	1	-	3116568	3116699	0.45426	4	0	21	3	28
AT3G16830	TOPLESS-related 2	3	+	5731534	5731708	0.45426	21	4	3	0	28
AT2G46820	photosystem I P subunit	2	+	19243589	19243728	0.454761	2	0	64	18	84
AT1G66280	Glycosyl hydrolase superfamily protein	1	-	24709738	24709785	0.455199	10	25	31	56	122
AT1G65970	thioredoxin-dependent peroxidase 2	1	-	24558230	24558322	0.455706	0	1	87	156	244
AT2G44040	Dihydrodipicolinate reductase, bacterial/plant	2	-	18223999	18224104	0.456057	4	0	14	2	20
AT3G61470	photosystem I light harvesting complex gene 2	3	+	22745653	22745735	0.456152	9	3	158	87	257
AT1G69510	cAMP-regulated phosphoprotein 19-related protein	1	+	26126350	26126477	0.456308	4	5	8	18	35
AT5G63780	RING/FYVE/PHD zinc finger superfamily protein	5	+	25523845	25524043	0.45675	5	1	8	4	18
AT3G20100	cytochrome P450, family 705, subfamily A, polypeptide 19	3	+	7018995	7019013	0.45675	1	5	4	8	18
AT5G03170	FASCICLIN-like arabinogalactan-protein 11	5	-	753639	753657	0.45675	1	5	4	8	18
AT1G66410	calmodulin 4	1	-	24775786	24775900	0.456773	1	4	41	72	118
AT2G17265	homoserine kinase	2	+	7508588	7508605	0.456852	24	43	0	1	68
AT3G09840	cell division cycle 48	3	+	3019340	3019493	0.457609	8	4	126	100	238
AT3G44330		3	+	16006675	16006753	0.457962	3	4	30	22	59
AT2G23320	WRKY DNA-binding protein 15	2	+	9924933	9924997	0.458078	10	3	21	11	45
AT4G27520	early nodulin-like protein 2	4	-	13751820	13751905	0.458297	1	1	53	19	74
AT5G39320	UDP-glucose 6-dehydrogenase family protein	5	+	15742762	15742844	0.458691	0	1	26	47	74
AT4G02890	Ubiquitin family protein	4	-	1279665	1280028	0.45877	174	264	7	15	460
AT4G02890	Ubiquitin family protein	4	-	1279962	1280028	0.45877	174	264	7	15	460
AT2G31400	genomes uncoupled 1	2	-	13390551	13390706	0.458864	3	1	30	4	38
AT2G39660	botrytis-induced kinase1	2	+	16531688	16531942	0.458875	2	1	21	4	28
AT1G09780	Phosphoglycerate mutase, 2,3-bisphosphoglycerate-independent	1	-	3167813	3167869	0.458953	288	414	38	46	786
AT2G48020	Major facilitator superfamily protein	2	+	19644255	19644440	0.459033	4	5	9	6	24
AT4G25370	Double Clp-N motif protein	4	+	12972708	12972746	0.459033	6	5	9	4	24
AT5G07460	peptidemethionine sulfoxide reductase 2	5	-	2361886	2362013	0.459725	4	6	15	38	63
AT5G19940	Plastid-lipid associated protein PAP / fibrillin family protein	5	+	6739624	6739692	0.459825	1	0	93	51	145
AT4G14030	selenium-binding protein 1	4	-	8100166	8100242	0.459826	4	2	30	29	65
AT2G40610	expansin A8	2	-	16950473	16950557	0.460181	1	0	7	4	12
AT3G46560	Tim10/DDP family zinc finger protein	3	+	17138587	17138631	0.460181	1	0	7	4	12
AT4G20110	VACUOLAR SORTING RECEPTOR 7	4	+	10875289	10875566	0.460181	1	0	7	4	12
AT3G26580	Tetratricopeptide repeat (TPR)-like superfamily protein	3	+	9758887	9758932	0.460181	0	1	4	7	12
AT1G47480	alpha/beta-Hydrolases superfamily protein	1	+	17417579	17417622	0.460181	0	4	1	7	12
AT1G58340	MATE efflux family protein	1	+	21653008	21653161	0.460181	7	4	1	0	12
AT3G28690	Protein kinase superfamily protein	3	+	10755445	10755480	0.460181	4	7	0	1	12
AT5G10350	RNA-binding (RRM/RBD/RNP motifs) family protein	5	-	3257747	3257773	0.460181	4	7	0	1	12
AT5G38020	S-adenosyl-L-methionine-dependent methyltransferases superfamily protein	5	-	15167613	15167623	0.460181	4	7	0	1	12
AT1G48860	RNA 3'-terminal phosphate cyclase/enolpyruvate transferase, alpha/beta	1	-	18071193	18071365	0.46069	17	11	10	10	48
AT2G02710	PAS/LOV protein B	2	-	760609	761013	0.461105	2	0	7	2	11
AT3G16950	lipoamide dehydrogenase 1	3	-	5790384	5790525	0.461105	2	0	7	2	11
AT4G34100	RING/U-box superfamily protein	4	+	16330467	16330589	0.461105	2	0	7	2	11
AT1G02920	glutathione S-transferase 7	1	-	659706	659771	0.461105	0	2	2	7	11
AT1G28490	syntaxin of plants 61	1	+	10015919	10016025	0.461105	0	2	2	7	11
AT3G18760	Translation elongation factor EF1B/ribosomal protein S6 family protein	3	-	6459559	6459627	0.461105	0	2	2	7	11
AT4G31420	Zinc finger protein 622	4	-	15247764	15247927	0.461105	0	2	2	7	11
AT4G31420	Zinc finger protein 622	4	-	15247764	15247924	0.461105	0	2	2	7	11
AT1G56045	Ribosomal protein L41 family	1	+	20962624	20962685	0.462029	23	8	19	4	54
AT3G11630	Thioredoxin superfamily protein	3	+	3672120	3672188	0.462443	3	0	144	26	173
AT3G44310	nitrilase 1	3	+	15986864	15986900	0.462492	4	3	88	116	211
AT5G13120	cyclophilin 20-2	5	-	4164721	4164794	0.462519	1	0	33	18	52
AT3G24570	Peroxisomal membrane 22 kDa (Mpv17/PMP22) family protein	3	-	8968531	8968640	0.462527	3	6	5	5	19
AT3G23810	S-adenosyl-l-homocysteine (SAH) hydrolase 2	3	-	8589672	8589713	0.463182	12	35	40	88	175
AT4G09670	Oxidoreductase family protein	4	-	6109050	6109122	0.463444	6	13	11	15	45
AT1G48600	S-adenosyl-L-methionine-dependent methyltransferases superfamily protein	1	+	17966383	17966447	0.463604	9	11	30	53	103
AT1G54100	aldehyde dehydrogenase 7B4	1	-	20198854	20198973	0.46376	9	6	6	7	28
AT5G23740	ribosomal protein S11-beta	5	-	8009331	8009436	0.463975	1	0	50	27	78
AT5G65670	indole-3-acetic acid inducible 9	5	+	26253658	26253891	0.464073	2	6	47	77	132
AT3G27280	prohibitin 4	3	+	10076819	10076903	0.464214	1	2	15	12	30
AT3G10490	NAC domain containing protein 52	3	+	3267835	3267932	0.464214	1	0	9	5	15
AT4G01590		4	-	690385	690434	0.464214	1	0	9	5	15
AT1G75380	bifunctional nuclease in basal defense response 1	1	-	28283882	28284045	0.464214	0	1	5	9	15
AT3G27560	Protein kinase superfamily protein	3	-	10212508	10213004	0.464214	0	1	5	9	15
AT4G39140	RING/U-box superfamily protein	4	-	18231914	18232071	0.464214	0	1	5	9	15
AT5G10820	Major facilitator superfamily protein	5	-	3423167	3423221	0.464214	3	4	2	6	15
AT1G63110	GPI transamidase subunit PIG-U	1	+	23404835	23405023	0.464214	5	9	0	1	15
AT3G53110	P-loop containing nucleoside triphosphate hydrolases superfamily protein	3	+	19687966	19687967	0.464214	5	9	0	1	15
AT5G53300	ubiquitin-conjugating enzyme 10	5	-	21634099	21634229	0.46456	0	1	74	138	213
AT2G04400	Aldolase-type TIM barrel family protein	2	+	1531148	1531207	0.464907	1	0	24	13	38
AT1G04200		1	+	1109482	1109675	0.465209	1	2	3	2	8
AT3G16170	AMP-dependent synthetase and ligase family protein	3	+	5476074	5476224	0.465209	2	2	3	1	8
AT4G12130	Glycine cleavage T-protein family	4	+	7263599	7263639	0.465209	1	2	3	2	8
AT5G21010	BTB-POZ and MATH domain 5	5	+	7136009	7136061	0.465209	1	2	3	2	8
AT1G14820	Sec14p-like phosphatidylinositol transfer family protein	1	-	5106722	5106949	0.465209	1	3	2	2	8
AT1G14820	Sec14p-like phosphatidylinositol transfer family protein	1	-	5106794	5106954	0.465209	1	3	2	2	8
AT3G05580	Calcineurin-like metallo-phosphoesterase superfamily protein	3	-	1619851	1620120	0.465209	2	1	2	3	8
AT3G15690	Single hybrid motif superfamily protein	3	+	5316941	5317107	0.465209	3	1	2	2	8
AT5G22310		5	-	7385346	7385734	0.465209	2	3	2	1	8
AT5G37850	pfkB-like carbohydrate kinase family protein	5	+	15065385	15065512	0.465209	1	3	2	2	8
AT5G45940	nudix hydrolase homolog 11	5	-	18630598	18630691	0.465209	1	3	2	2	8
AT5G45940	nudix hydrolase homolog 11	5	-	18630598	18630706	0.465209	1	3	2	2	8
AT5G52250	Transducin/WD40 repeat-like superfamily protein	5	+	21216855	21216897	0.465209	1	3	2	2	8
AT1G26160	Metal-dependent phosphohydrolase	1	-	9046946	9046979	0.465209	3	2	1	2	8
AT1G63830	PLAC8 family protein	1	+	23685199	23685299	0.465209	2	2	1	3	8
AT3G05510	Phospholipid/glycerol acyltransferase family protein	3	+	1595394	1595575	0.465209	2	2	1	3	8
AT3G08600	Protein of unknown function (DUF1191)	3	+	2612394	2612645	0.465209	3	2	1	2	8
AT3G56150	eukaryotic translation initiation factor 3C	3	-	20837065	20837157	0.465209	3	2	1	2	8
AT4G03820	Protein of unknown function (DUF3537)	4	-	1774381	1774421	0.465209	3	2	1	2	8
AT4G03820	Protein of unknown function (DUF3537)	4	-	1774381	1774422	0.465209	3	2	1	2	8
AT5G61840	Exostosin family protein	5	-	24841704	24841940	0.465209	3	2	1	2	8
AT3G54360	zinc ion binding	3	-	20131762	20131854	0.465411	7	4	10	10	31
AT3G06720	importin alpha isoform 1	3	+	2120346	2120558	0.465693	2	1	7	9	19
AT2G32300	uclacyanin 1	2	+	13722427	13722509	0.465829	1	14	8	51	74
AT2G22470	arabinogalactan protein 2	2	-	9538796	9538879	0.466299	8	28	2	13	51
AT4G16760	acyl-CoA oxidase 1	4	-	9428690	9428864	0.466324	3	3	48	26	80
AT3G01420	Peroxidase superfamily protein	3	-	162727	162837	0.46642	6	32	24	89	151
AT3G23700	Nucleic acid-binding proteins superfamily	3	-	8533743	8533788	0.466479	2	0	26	7	35
AT1G60989	SCR-like 7	1	+	22462160	22462229	0.466479	0	2	7	26	35
AT3G03960	TCP-1/cpn60 chaperonin family protein	3	+	1024258	1024431	0.466547	2	1	23	28	54
AT1G25350	glutamine-tRNA ligase, putative / glutaminyl-tRNA synthetase, putative / GlnRS, putative	1	-	8894206	8894258	0.466854	1	0	11	6	18
AT1G25350	glutamine-tRNA ligase, putative / glutaminyl-tRNA synthetase, putative / GlnRS, putative	1	-	8894206	8894261	0.466854	1	0	11	6	18
AT5G56360	calmodulin-binding protein	5	-	22827951	22828025	0.467267	3	2	13	4	22
AT1G05620	uridine-ribohydrolase 2	1	+	1679158	1679285	0.467671	0	2	3	11	16
AT5G63990	Inositol monophosphatase family protein	5	+	25613258	25613386	0.467671	0	2	3	11	16
AT2G23290	myb domain protein 70	2	-	9905825	9905920	0.467671	2	11	0	3	16
AT4G17940	Tetratricopeptide repeat (TPR)-like superfamily protein	4	+	9965742	9965786	0.467671	3	11	0	2	16
AT5G64440	fatty acid amide hydrolase	5	+	25765750	25765912	0.468717	1	0	13	7	21
AT3G56850	ABA-responsive element binding protein 3	3	-	21047895	21048516	0.468717	1	1	9	3	14
AT3G15840	post-illumination chlorophyll fluorescence increase	3	-	5358419	5358500	0.468717	0	1	7	13	21
AT3G15840	post-illumination chlorophyll fluorescence increase	3	-	5358419	5358499	0.468717	0	1	7	13	21
AT5G14540	Protein of unknown function (DUF1421)	5	-	4689625	4689674	0.468717	0	1	7	13	21
AT1G25280	tubby like protein 10	1	+	8864871	8864960	0.468717	7	13	0	1	21
AT1G25280	tubby like protein 10	1	+	8864871	8865326	0.468717	7	13	0	1	21
AT4G37530	Peroxidase superfamily protein	4	+	17634784	17634785	0.468717	7	13	0	1	21
AT1G16670	Protein kinase superfamily protein	1	+	5697324	5697557	0.469064	7	8	5	3	23
AT1G66800	NAD(P)-binding Rossmann-fold superfamily protein	1	+	24924813	24924853	0.469064	3	8	5	7	23
AT5G67500	voltage dependent anion channel 2	5	+	26935160	26935222	0.469555	3	6	15	17	41
AT4G32410	cellulose synthase 1	4	-	15646389	15646665	0.469628	1	0	36	19	56
AT2G43360	Radical SAM superfamily protein	2	-	18013130	18013238	0.470101	1	0	15	8	24
AT5G50850	Transketolase family protein	5	+	20689390	20689530	0.470101	0	1	8	15	24
AT5G45500	RNI-like superfamily protein	5	-	18434952	18434986	0.470101	15	8	1	0	24
AT5G45500	RNI-like superfamily protein	5	-	18434952	18434995	0.470101	15	8	1	0	24
AT5G23220	nicotinamidase 3	5	-	7820665	7820676	0.470789	2	15	0	4	21
AT3G04350	Plant protein of unknown function (DUF946)	3	-	1156470	1156776	0.471063	2	3	20	15	40
AT1G13280	allene oxide cyclase 4	1	+	4547454	4547623	0.47117	0	1	9	17	27
AT2G20260	photosystem I subunit E-2	2	+	8736734	8736779	0.471317	2	0	227	59	288
AT4G03520	Thioredoxin superfamily protein	4	-	1564056	1564192	0.472243	1	0	139	72	212
AT3G20810	2-oxoglutarate (2OG) and Fe(II)-dependent oxygenase superfamily protein	3	+	7275706	7275813	0.472766	2	3	3	10	18
AT3G60190	DYNAMIN-like 1E	3	-	22247652	22247833	0.473289	1	0	23	12	36
AT4G13780	methionine--tRNA ligase, putative / methionyl-tRNA synthetase, putative / MetRS, putative	4	-	7998434	7998515	0.473775	25	13	1	0	39
AT2G47170	Ras-related small GTP-binding family protein	2	+	19366623	19366779	0.473875	0	1	33	64	98
AT1G33230	TMPIT-like protein	1	+	12046641	12046843	0.474549	1	3	5	6	15
AT1G78660	gamma-glutamyl hydrolase 1	1	+	29585950	29586013	0.4748	16	19	42	66	143
AT5G42180	Peroxidase superfamily protein	5	+	16852630	16852701	0.475404	4	31	0	4	39
AT5G18110	novel cap-binding protein	5	-	5990589	5990681	0.47546	28	17	5	5	55
AT3G47250	Plant protein of unknown function (DUF247)	3	-	17401690	17401721	0.475533	8	2	10	1	21
AT5G20790		5	-	7040628	7040654	0.475653	9	88	0	5	102
AT1G29970	60S ribosomal protein L18A-1	1	-	10501312	10501427	0.475703	10	17	5	5	37
AT3G27830	ribosomal protein L12-A	3	+	10318505	10318575	0.476052	2	1	193	41	237
AT5G09480	hydroxyproline-rich glycoprotein family protein	5	-	2951616	2951693	0.476108	2	14	1	17	34
AT5G02240	NAD(P)-binding Rossmann-fold superfamily protein	5	+	451423	451501	0.476287	1	0	45	23	69
AT4G30810	serine carboxypeptidase-like 29	4	+	15003451	15003473	0.477069	8	7	10	14	39
AT1G19950	HVA22-like protein H (ATHVA22H)	1	+	6924184	6924382	0.477267	2	2	5	2	11
AT5G64280	dicarboxylate transporter 2.2	5	-	25713412	25713473	0.477267	2	2	5	2	11
AT4G22850	SNARE associated Golgi protein family	4	+	11994014	11994193	0.477267	2	2	2	5	11
AT4G27880	Protein with RING/U-box and TRAF-like domains	4	+	13883223	13883622	0.477267	5	2	2	2	11
AT4G30060	Core-2/I-branching beta-1,6-N-acetylglucosaminyltransferase family protein	4	-	14692070	14692480	0.477267	5	2	2	2	11
AT5G27540	MIRO-related GTP-ase 1	5	+	9722425	9722581	0.477395	5	3	10	3	21
AT1G55330	arabinogalactan protein 21	1	-	20648811	20648891	0.477395	3	3	5	10	21
AT2G28800	63 kDa inner membrane family protein	2	-	12359159	12359252	0.477987	2	0	87	22	111
AT2G28800	63 kDa inner membrane family protein	2	-	12359159	12359251	0.477987	2	0	87	22	111
AT4G17730	syntaxin of plants 23	4	+	9865103	9865350	0.478966	1	3	39	52	95
AT3G58680	multiprotein bridging factor 1B	3	+	21707276	21707366	0.479602	48	42	7	9	106
AT3G13460	evolutionarily conserved C-terminal region 2	3	-	4388221	4388525	0.480043	2	0	160	40	202
AT2G18390	ADP-ribosylation factor family protein	2	+	7988165	7988334	0.480478	2	2	7	3	14
AT4G25900	Galactose mutarotase-like superfamily protein	4	+	13161346	13161486	0.48105	2	1	15	18	36
AT2G23350	poly(A) binding protein 4	2	+	9943053	9943208	0.481168	56	10	10	3	79
AT2G47420	Ribosomal RNA adenine dimethylase family protein	2	+	19457485	19457573	0.481556	2	2	4	9	17
AT4G00860	Protein of unknown function (DUF1138)	4	-	360381	360493	0.4816	0	1	17	34	52
AT3G12570	FYD	3	+	3988714	3988823	0.481713	3	1	21	16	41
AT3G02600	lipid phosphate phosphatase 3	3	+	551351	551533	0.481924	2	2	11	5	20
AT5G26940	Polynucleotidyl transferase, ribonuclease H-like superfamily protein	5	+	9480573	9480699	0.481924	2	2	5	11	20
AT1G08460	histone deacetylase 8	1	+	2672451	2672526	0.482444	0	1	12	24	37
AT1G13750	Purple acid phosphatases superfamily protein	1	-	4718092	4718235	0.483008	2	4	5	20	31
AT2G25250		2	+	10753835	10753939	0.483578	9	11	2	1	23
AT1G21750	PDI-like 1-1	1	+	7645700	7645766	0.483788	11	19	335	442	807
AT1G21750	PDI-like 1-1	1	+	7645701	7645766	0.483788	11	19	335	442	807
AT1G79590	syntaxin of plants 52	1	+	29946237	29946280	0.48384	0	1	8	16	25
AT3G56460	GroES-like zinc-binding alcohol dehydrogenase family protein	3	-	20934426	20934540	0.48384	0	1	8	16	25
AT4G34881		4	+	16617623	16617891	0.48384	11	6	4	4	25
AT5G39590	TLD-domain containing nucleolar protein	5	+	15851392	15851482	0.484018	6	1	36	13	56
AT4G08960	phosphotyrosyl phosphatase activator (PTPA) family protein	4	+	5746289	5746325	0.484018	5	5	5	9	24
AT5G09810	actin 7	5	+	3052803	3052808	0.484089	244	498	0	1	743
AT5G10480	Protein-tyrosine phosphatase-like, PTPLA	5	-	3299981	3300151	0.484138	0	1	31	63	95
AT5G10480	Protein-tyrosine phosphatase-like, PTPLA	5	-	3300049	3300151	0.484138	0	1	31	63	95
AT3G46820	type one serine/threonine protein phosphatase 5	3	-	17243993	17244277	0.484423	2	0	16	4	22
AT1G59750	auxin response factor 1	1	+	21979384	21979619	0.484423	1	0	14	7	22
AT1G59750	auxin response factor 1	1	+	21979384	21979423	0.484423	1	0	14	7	22
AT2G36620	ribosomal protein L24	2	-	15351820	15351900	0.484423	1	0	14	7	22
AT1G14345	NAD(P)-linked oxidoreductase superfamily protein	1	+	4899145	4899175	0.484423	4	2	8	8	22
AT4G18730	ribosomal protein L16B	4	+	10302163	10302237	0.484423	0	1	7	14	22
AT4G17230	SCARECROW-like 13	4	-	9663674	9663774	0.484423	0	2	4	16	22
AT2G39050	hydroxyproline-rich glycoprotein family protein	2	+	16303403	16303426	0.484423	4	16	0	2	22
AT3G27300	glucose-6-phosphate dehydrogenase 5	3	-	10086606	10086652	0.485667	7	13	7	8	35
AT1G15400		1	-	5296825	5296902	0.485845	4	4	3	6	17
AT5G08050	Protein of unknown function (DUF1118)	5	+	2578345	2578417	0.485845	2	0	12	3	17
AT1G75180	Erythronate-4-phosphate dehydrogenase family protein	1	-	28218147	28218330	0.485845	12	2	3	0	17
AT2G39000	Acyl-CoA N-acyltransferases (NAT) superfamily protein	2	-	16287881	16287967	0.485845	12	3	2	0	17
AT2G39000	Acyl-CoA N-acyltransferases (NAT) superfamily protein	2	-	16287942	16287970	0.485845	12	3	2	0	17
AT1G22220	F-box family protein	1	+	7846602	7846693	0.486014	10	82	0	4	96
AT3G11100	sequence-specific DNA binding transcription factors	3	-	3477321	3477405	0.486234	0	1	5	10	16
AT4G24470	GATA-type zinc finger protein with TIFY domain	4	+	12645542	12645658	0.486234	0	1	5	10	16
AT5G65207		5	-	26052586	26052644	0.486234	0	1	5	10	16
AT3G14010	CTC-interacting domain 4	3	+	4636380	4636597	0.486234	10	5	1	0	16
AT1G20190	expansin 11	1	-	6999711	6999817	0.486617	0	1	20	41	62
AT3G53740	Ribosomal protein L36e family protein	3	-	19914814	19914947	0.486668	43	37	1	2	83
AT3G47470	light-harvesting chlorophyll-protein complex I subunit A4	3	-	17494774	17495033	0.487415	2	0	742	179	923
AT5G08380	alpha-galactosidase 1	5	-	2697617	2697724	0.487525	1	2	6	29	38
AT1G25230	Calcineurin-like metallo-phosphoesterase superfamily protein	1	-	8842299	8842317	0.487752	1	0	8	4	13
AT1G32540	lsd one like 1	1	+	11767504	11768252	0.487752	1	0	8	4	13
AT1G48840	Plant protein of unknown function (DUF639)	1	+	18061521	18061681	0.487752	1	0	8	4	13
AT4G22540	OSBP(oxysterol binding protein)-related protein 2A	4	-	11866109	11866364	0.487752	1	0	8	4	13
AT5G53180	polypyrimidine tract-binding protein 2	5	-	21571787	21571894	0.487752	1	0	8	4	13
AT1G04550	AUX/IAA transcriptional regulator family protein	1	+	1240375	1240581	0.487752	0	1	4	8	13
AT1G61150	LisH and RanBPM domains containing protein	1	+	22542524	22542673	0.487752	0	1	4	8	13
AT1G61150	LisH and RanBPM domains containing protein	1	+	22542525	22542673	0.487752	0	1	4	8	13
AT4G16360	5'-AMP-activated protein kinase beta-2 subunit protein	4	+	9245122	9245661	0.487752	0	1	4	8	13
AT4G22160		4	+	11733123	11733181	0.487752	0	1	4	8	13
AT4G36810	geranylgeranyl pyrophosphate synthase 1	4	+	17343374	17343512	0.487752	0	1	4	8	13
AT2G32910	DCD (Development and Cell Death) domain protein	2	+	13959651	13959684	0.487752	8	4	1	0	13
AT1G61150	LisH and RanBPM domains containing protein	1	+	22542549	22542673	0.487752	4	8	0	1	13
AT1G61150	LisH and RanBPM domains containing protein	1	+	22542556	22542673	0.487752	4	8	0	1	13
AT1G61150	LisH and RanBPM domains containing protein	1	+	22542565	22542673	0.487752	4	8	0	1	13
AT4G11560	bromo-adjacent homology (BAH) domain-containing protein	4	-	7003446	7003493	0.487752	4	8	0	1	13
AT5G64250	Aldolase-type TIM barrel family protein	5	-	25698753	25698971	0.487752	4	8	0	1	13
AT5G63570	glutamate-1-semialdehyde-2,1-aminomutase	5	+	25451875	25451956	0.488081	16	5	25	12	58
AT1G72810	Pyridoxal-5'-phosphate-dependent enzyme family protein	1	-	27400394	27400417	0.488161	15	12	11	13	51
AT4G35850	Pentatricopeptide repeat (PPR) superfamily protein	4	+	16983525	16983637	0.488422	1	4	9	16	30
AT2G41040	S-adenosyl-L-methionine-dependent methyltransferases superfamily protein	2	+	17121376	17121498	0.488422	2	0	8	2	12
AT4G15080	DHHC-type zinc finger family protein	4	-	8612575	8612693	0.488422	2	0	8	2	12
AT1G55680	Transducin/WD40 repeat-like superfamily protein	1	-	20807295	20807310	0.488422	8	2	2	0	12
AT3G61220	NAD(P)-binding Rossmann-fold superfamily protein	3	+	22662953	22663024	0.488422	0	2	2	8	12
AT3G61220	NAD(P)-binding Rossmann-fold superfamily protein	3	+	22662960	22663024	0.488422	0	2	2	8	12
AT1G10960	ferredoxin 1	1	+	3664386	3664444	0.488802	6	3	80	24	113
AT1G34190	NAC domain containing protein 17	1	+	12451451	12451728	0.489376	40	22	10	8	80
AT4G20440	small nuclear ribonucleoprotein associated protein B	4	-	11023617	11023755	0.490153	5	7	15	13	40
AT1G56560	Plant neutral invertase family protein	1	+	21192499	21192592	0.490153	1	1	6	2	10
AT2G21385		2	+	9149643	9149725	0.490153	3	0	6	1	10
AT2G21385		2	+	9149643	9149797	0.490153	3	0	6	1	10
AT3G05010	Protein of unknown function, transmembrane-40	3	+	1389449	1389602	0.490153	1	0	6	3	10
AT4G27720	Major facilitator superfamily protein	4	+	13831038	13831202	0.490153	1	1	6	2	10
AT4G36480	long-chain base1	4	+	17218132	17218287	0.490153	1	1	6	2	10
AT5G44520	NagB/RpiA/CoA transferase-like superfamily protein	5	-	17936442	17936527	0.490153	1	0	6	3	10
AT5G49665	Zinc finger (C3HC4-type RING finger) family protein	5	-	20169421	20169474	0.490153	2	1	6	1	10
AT5G67600		5	-	26960227	26960323	0.490153	1	0	6	3	10
AT1G15470	Transducin/WD40 repeat-like superfamily protein	1	+	5315507	5315724	0.490153	1	2	4	3	10
AT2G25190	PPPDE putative thiol peptidase family protein	2	+	10733946	10734186	0.490153	1	2	4	3	10
AT4G26210	Mitochondrial ATP synthase subunit G protein	4	+	13281937	13282028	0.490153	3	2	4	1	10
AT4G26210	Mitochondrial ATP synthase subunit G protein	4	+	13281946	13282028	0.490153	3	2	4	1	10
AT5G18420		5	-	6109338	6109385	0.490153	1	2	4	3	10
AT5G18460	Protein of Unknown Function (DUF239)	5	+	6122867	6123204	0.490153	1	2	4	3	10
AT1G09645		1	+	3122956	3123154	0.490153	2	1	3	4	10
AT1G12010	2-oxoglutarate (2OG) and Fe(II)-dependent oxygenase superfamily protein	1	+	4056207	4056273	0.490153	4	1	3	2	10
AT1G67530	ARM repeat superfamily protein	1	+	25307658	25307807	0.490153	2	1	3	4	10
AT2G27110	FAR1-related sequence 3	2	-	11580406	11580794	0.490153	4	1	3	2	10
AT2G27110	FAR1-related sequence 3	2	-	11580610	11580789	0.490153	4	1	3	2	10
AT2G27110	FAR1-related sequence 3	2	-	11580610	11580791	0.490153	4	1	3	2	10
AT3G16330		3	+	5535196	5535262	0.490153	0	1	3	6	10
AT3G44620	protein tyrosine phosphatases;protein tyrosine phosphatases	3	+	16193829	16193857	0.490153	2	1	3	4	10
AT4G03200	catalytics	4	+	1408159	1408295	0.490153	0	1	3	6	10
AT4G03200	catalytics	4	+	1408159	1408858	0.490153	0	1	3	6	10
AT4G09810	Nucleotide-sugar transporter family protein	4	-	6177197	6177293	0.490153	2	1	3	4	10
AT4G21110	G10 family protein	4	+	11267185	11267296	0.490153	2	1	3	4	10
AT5G52990	SNARE-like superfamily protein	5	+	21483928	21484187	0.490153	0	1	3	6	10
AT5G62640	proline-rich family protein	5	-	25152352	25152541	0.490153	0	1	3	6	10
AT1G09140	SERINE-ARGININE PROTEIN 30	1	-	2945819	2945961	0.490153	1	1	2	6	10
AT2G03350	Protein of unknown function, DUF538	2	-	1021072	1021186	0.490153	1	1	2	6	10
AT2G44525	Protein of unknown function (DUF498/DUF598)	2	+	18382070	18382129	0.490153	1	1	2	6	10
AT5G18420		5	-	6109338	6109378	0.490153	3	4	2	1	10
AT1G65230	Uncharacterized conserved protein (DUF2358)	1	+	24229148	24229166	0.490153	6	3	1	0	10
AT2G21340	MATE efflux family protein	2	+	9132555	9132628	0.490153	4	3	1	2	10
AT2G43130	P-loop containing nucleoside triphosphate hydrolases superfamily protein	2	-	17930905	17930936	0.490153	4	3	1	2	10
AT3G54300	vesicle-associated membrane protein 727	3	-	20110566	20110652	0.490153	2	3	1	4	10
AT5G03670		5	+	947146	947310	0.490153	6	3	1	0	10
AT5G17790	zinc finger (Ran-binding) family protein	5	-	5872672	5872718	0.490153	6	3	1	0	10
AT5G53480	ARM repeat superfamily protein	5	+	21714008	21714015	0.490153	6	3	1	0	10
AT3G04010	O-Glycosyl hydrolases family 17 protein	3	-	1039264	1039482	0.490153	3	6	0	1	10
AT3G25580	Thioredoxin superfamily protein	3	+	9292485	9292556	0.490153	3	6	0	1	10
AT4G36880	cysteine proteinase1	4	-	17376181	17376225	0.490153	3	6	0	1	10
AT5G62000	auxin response factor 2	5	+	24910713	24910858	0.490153	3	6	0	1	10
AT5G03630	Pyridine nucleotide-disulphide oxidoreductase family protein	5	-	924617	924683	0.490289	0	1	13	27	41
AT3G53430	Ribosomal protein L11 family protein	3	-	19810396	19810469	0.490774	9	8	85	53	155
AT3G20570	early nodulin-like protein 9	3	-	7187454	7187521	0.491556	0	2	6	25	33
AT3G61260	Remorin family protein	3	-	22676702	22676788	0.49159	2	1	25	29	57
AT5G15410	Cyclic nucleotide-regulated ion channel family protein	5	-	5006735	5006882	0.492056	2	0	42	10	54
AT5G15410	Cyclic nucleotide-regulated ion channel family protein	5	-	5006764	5006882	0.492056	2	0	42	10	54
AT2G38610	RNA-binding KH domain-containing protein	2	-	16149639	16149675	0.492154	11	23	0	1	35
AT3G15430	Regulator of chromosome condensation (RCC1) family protein	3	+	5208738	5208960	0.492353	4	2	7	7	20
AT3G08720	serine/threonine protein kinase 2	3	-	2650722	2650985	0.492353	2	7	4	7	20
AT5G14240	Thioredoxin superfamily protein	5	-	4597569	4597660	0.492353	7	7	2	4	20
AT4G32210	succinate dehydrogenase 3-2	4	-	15558042	15558125	0.493309	0	1	33	70	104
AT1G66260	RNA-binding (RRM/RBD/RNP motifs) family protein	1	-	24698295	24698434	0.493386	5	5	29	18	57
AT1G14900	high mobility group A	1	-	5139354	5139432	0.493459	4	2	17	16	39
AT5G17920	Cobalamin-independent synthase family protein	5	+	5935274	5935368	0.493515	170	219	6	11	406
AT2G43945		2	-	18199989	18200194	0.493563	3	1	9	7	20
AT1G13560	aminoalcoholphosphotransferase 1	1	-	4641943	4642088	0.493563	1	3	7	9	20
AT1G06210	ENTH/VHS/GAT family protein	1	+	1897203	1897304	0.493563	3	9	1	7	20
AT2G40940	ethylene response sensor 1	2	-	17086820	17086844	0.493721	68	32	1	0	101
AT4G17490	ethylene responsive element binding factor 6	4	-	9753822	9753867	0.493948	7	26	1	8	42
AT5G06060	NAD(P)-binding Rossmann-fold superfamily protein	5	-	1825834	1825894	0.493963	5	1	11	5	22
AT1G01240		1	+	99922	100031	0.494525	1	0	4	2	7
AT1G09920	TRAF-type zinc finger-related	1	-	3226861	3227070	0.494525	1	0	4	2	7
AT1G10830	15-cis-zeta-carotene isomerase	1	-	3607450	3607493	0.494525	2	0	4	1	7
AT1G65320	Cystathionine beta-synthase (CBS) family protein	1	-	24262645	24262951	0.494525	1	0	4	2	7
AT1G65420	Protein of unknown function (DUF565)	1	-	24298375	24298570	0.494525	1	0	4	2	7
AT2G19110	heavy metal atpase 4	2	+	8278881	8278980	0.494525	1	0	4	2	7
AT2G32640	Lycopene beta/epsilon cyclase protein	2	-	13850812	13850909	0.494525	2	0	4	1	7
AT2G32640	Lycopene beta/epsilon cyclase protein	2	-	13850812	13850901	0.494525	2	0	4	1	7
AT2G33740	Nitrogen regulatory PII-like, alpha/beta	2	+	14269581	14269589	0.494525	1	0	4	2	7
AT3G01810		3	+	288538	288937	0.494525	1	0	4	2	7
AT3G01810		3	+	288569	288738	0.494525	1	0	4	2	7
AT3G01810		3	+	288573	288738	0.494525	1	0	4	2	7
AT3G12300		3	-	3923093	3923155	0.494525	1	0	4	2	7
AT3G19630	Radical SAM superfamily protein	3	-	6820675	6820743	0.494525	1	0	4	2	7
AT3G49880	glycosyl hydrolase family protein 43	3	+	18496249	18496562	0.494525	1	0	4	2	7
AT4G02725		4	+	1206004	1206054	0.494525	1	0	4	2	7
AT4G09630	Protein of unknown function (DUF616)	4	+	6083713	6083859	0.494525	2	0	4	1	7
AT4G39470	Tetratricopeptide repeat (TPR)-like superfamily protein	4	-	18361166	18361170	0.494525	1	0	4	2	7
AT5G24360	inositol requiring 1-1	5	+	8316440	8316717	0.494525	1	0	4	2	7
AT5G28770	bZIP transcription factor family protein	5	-	10798148	10798222	0.494525	2	0	4	1	7
AT5G48460	Actin binding Calponin homology (CH) domain-containing protein	5	-	19639366	19639488	0.494525	1	0	4	2	7
AT1G04520	plasmodesmata-located protein 2	1	+	1231578	1231851	0.494525	0	1	2	4	7
AT1G11790	arogenate dehydratase 1	1	+	3981248	3981475	0.494525	0	1	2	4	7
AT1G18250	Pathogenesis-related thaumatin superfamily protein	1	-	6278006	6278045	0.494525	0	1	2	4	7
AT2G15860		2	-	6909283	6909429	0.494525	0	1	2	4	7
AT2G18090	PHD finger family protein / SWIB complex BAF60b domain-containing protein / GYF domain-containing protein	2	+	7864314	7864500	0.494525	4	1	2	0	7
AT2G23980	cyclic nucleotide-gated channel 6	2	-	10204388	10204467	0.494525	4	1	2	0	7
AT2G30600	BTB/POZ domain-containing protein	2	+	13037213	13037249	0.494525	4	1	2	0	7
AT2G37790	NAD(P)-linked oxidoreductase superfamily protein	2	+	15838764	15838837	0.494525	0	1	2	4	7
AT2G44300	Bifunctional inhibitor/lipid-transfer protein/seed storage 2S albumin superfamily protein	2	-	18308287	18308349	0.494525	0	1	2	4	7
AT2G47180	galactinol synthase 1	2	-	19370373	19370441	0.494525	0	1	2	4	7
AT4G00420	Double-stranded RNA-binding domain (DsRBD)-containing protein	4	-	184250	184387	0.494525	0	1	2	4	7
AT4G15420	Ubiquitin fusion degradation UFD1 family protein	4	+	8823725	8823821	0.494525	0	1	2	4	7
AT5G13760	Plasma-membrane choline transporter family protein	5	+	4442014	4442101	0.494525	0	1	2	4	7
AT5G18310		5	+	6061699	6061758	0.494525	0	1	2	4	7
AT5G28770	bZIP transcription factor family protein	5	-	10798148	10798160	0.494525	4	1	2	0	7
AT5G62770	Protein of unknown function (DUF1645)	5	+	25210495	25210563	0.494525	0	1	2	4	7
AT1G68238		1	+	25574461	25574480	0.494525	4	2	1	0	7
AT1G79450	ALA-interacting subunit 5	1	+	29887689	29887918	0.494525	0	2	1	4	7
AT4G02130	galacturonosyltransferase 6	4	-	946805	947075	0.494525	4	2	1	0	7
AT4G35160	O-methyltransferase family protein	4	-	16732809	16732811	0.494525	0	2	1	4	7
AT5G06950	bZIP transcription factor family protein	5	+	2151046	2151131	0.494525	4	2	1	0	7
AT5G56100	glycine-rich protein / oleosin	5	+	22717115	22717120	0.494525	4	2	1	0	7
AT5G60210	ROP interactive partner 5	5	-	24245890	24245968	0.494525	4	2	1	0	7
AT5G67430	Acyl-CoA N-acyltransferases (NAT) superfamily protein	5	+	26910315	26910428	0.494525	0	2	1	4	7
AT1G17780		1	+	6123701	6124094	0.494525	2	4	0	1	7
AT1G17780		1	+	6123715	6124316	0.494525	2	4	0	1	7
AT1G29980	Protein of unknown function, DUF642	1	-	10504618	10504843	0.494525	1	4	0	2	7
AT1G67800	Copine (Calcium-dependent phospholipid-binding protein) family	1	-	25423238	25423287	0.494525	2	4	0	1	7
AT1G67800	Copine (Calcium-dependent phospholipid-binding protein) family	1	-	25423238	25423279	0.494525	2	4	0	1	7
AT2G04890	SCARECROW-like 21	2	-	1721817	1721899	0.494525	2	4	0	1	7
AT5G55550	RNA-binding (RRM/RBD/RNP motifs) family protein	5	-	22503757	22503846	0.494525	2	4	0	1	7
AT1G28680	HXXXD-type acyl-transferase family protein	1	+	10078189	10078221	0.49474	8	32	3	7	50
AT1G20560	acyl activating enzyme 1	1	-	7121527	7121817	0.4948	1	0	19	9	29
AT1G20560	acyl activating enzyme 1	1	-	7121731	7121817	0.4948	1	0	19	9	29
AT5G12850	CCCH-type zinc finger protein with ARM repeat domain	5	+	4056187	4056417	0.4948	18	3	6	2	29
AT4G01680	myb domain protein 55	4	-	717416	717579	0.4948	18	6	3	2	29
AT4G34215	Domain of unknown function (DUF303)	4	-	16381193	16381307	0.495088	3	4	11	8	26
AT5G58330	lactate/malate dehydrogenase family protein	5	-	23582288	23582395	0.495154	11	2	80	25	118
AT2G41110	calmodulin 2	2	+	17140311	17140378	0.49531	33	66	2	7	108
AT1G59900	pyruvate dehydrogenase complex E1 alpha subunit	1	+	22051295	22051367	0.495435	34	18	27	19	98
AT1G73940		1	-	27799523	27799596	0.495521	11	20	1	4	36
AT1G09070	soybean gene regulated by cold-2	1	+	2927703	2927766	0.495902	31	116	23	106	276
AT2G26500	cytochrome b6f complex subunit (petM), putative	2	+	11270136	11270267	0.495972	1	1	87	34	123
AT1G07110	fructose-2,6-bisphosphatase	1	-	2183981	2184148	0.496329	1	1	11	4	17
AT3G57870	sumo conjugation enzyme 1	3	-	21430111	21430200	0.496329	1	1	4	11	17
AT5G07470	peptidemethionine sulfoxide reductase 3	5	-	2364287	2364374	0.496587	0	1	8	17	26
AT1G14870	PLANT CADMIUM RESISTANCE 2	1	-	5129459	5129523	0.496614	0	1	63	136	200
AT4G02715		4	-	1202788	1202998	0.496748	30	14	1	0	45
AT4G18030	S-adenosyl-L-methionine-dependent methyltransferases superfamily protein	4	-	10015268	10015283	0.496829	56	26	1	0	83
AT5G14260	Rubisco methyltransferase family protein	5	+	4600991	4601138	0.497378	16	3	12	4	35
AT4G30270	xyloglucan endotransglucosylase/hydrolase 24	4	-	14820449	14820592	0.49792	0	2	425	1850	2277
AT1G58110	Basic-leucine zipper (bZIP) transcription factor family protein	1	-	21518017	21518159	0.498384	27	15	7	6	55
AT5G60580	RING/U-box superfamily protein	5	+	24354057	24354185	0.498389	6	16	1	1	24
AT3G45240	geminivirus rep interacting kinase 1	3	-	16573556	16573762	0.498848	1	0	15	7	23
AT3G45242	conserved peptide upstream open reading frame 61	3	-	16573556	16573762	0.498848	1	0	15	7	23
AT4G32130	Protein of unknown function (DUF2012)	4	-	15522478	15522593	0.498848	0	1	7	15	23
AT5G10580	Protein of unknown function, DUF599	5	+	3347437	3347510	0.498848	7	15	0	1	23
AT1G70490	Ras-related small GTP-binding family protein	1	-	26565690	26565789	0.499126	35	58	10	12	115
AT3G62830	NAD(P)-binding Rossmann-fold superfamily protein	3	+	23232303	23232400	0.499771	0	1	68	149	218
AT3G08940	light harvesting complex photosystem II	3	+	2717675	2717716	0.500096	1	0	213	97	311
AT2G04780	FASCICLIN-like arabinoogalactan 7	2	+	1677469	1677487	0.50053	31	68	0	1	100
AT4G15000	Ribosomal L27e protein family	4	+	8571833	8571895	0.500542	53	38	10	10	111
AT1G08200	UDP-D-apiose/UDP-D-xylose synthase 2	1	-	2576610	2576714	0.500766	6	8	56	109	179
AT3G06700	Ribosomal L29e protein family	3	-	2117801	2117906	0.500839	35	16	1	0	52
AT1G17890	NAD(P)-binding Rossmann-fold superfamily protein	1	-	6155575	6155751	0.501116	0	1	11	24	36
AT1G17890	NAD(P)-binding Rossmann-fold superfamily protein	1	-	6155597	6155752	0.501116	0	1	11	24	36
AT3G46510	plant U-box 13	3	-	17126540	17126691	0.501768	24	19	2	3	48
AT1G47640		1	-	17519999	17520128	0.50216	0	1	15	33	49
AT3G12780	phosphoglycerate kinase 1	3	-	4063141	4063306	0.502306	1	0	173	78	252
AT5G49360	beta-xylosidase 1	5	-	20016660	20016742	0.502335	2	0	13	3	18
AT3G28040	Leucine-rich receptor-like protein kinase family protein	3	+	10435057	10435138	0.502335	13	2	3	0	18
AT4G02380	senescence-associated gene 21	4	-	1046808	1046997	0.502482	3	4	62	49	118
AT3G16410	nitrile specifier protein 4	3	+	5571992	5572015	0.502761	0	1	19	42	62
AT3G13790	Glycosyl hydrolases family 32 protein	3	-	4535832	4535867	0.502944	3	6	12	14	35
AT3G46000	actin depolymerizing factor 2	3	-	16908823	16908999	0.503151	0	1	23	51	75
AT4G30190	H(+)-ATPase 2	4	-	14775921	14776058	0.503376	1	0	223	100	324
AT1G02840	RNA-binding (RRM/RBD/RNP motifs) family protein	1	+	626780	626828	0.50371	8	20	2	9	39
AT2G22500	uncoupling protein 5	2	-	9564473	9564751	0.503912	8	42	11	41	102
AT1G13300	myb-like transcription factor family protein	1	+	4556892	4556976	0.504036	1	3	9	12	25
AT1G21130	O-methyltransferase family protein	1	-	7400471	7400604	0.50482	5	4	15	7	31
AT3G59500	Integral membrane HRF1 family protein	3	+	21986541	21986642	0.504985	1	2	5	4	12
AT4G13170	Ribosomal protein L13 family protein	4	-	7656543	7656594	0.504985	1	2	5	4	12
AT4G30310	FGGY family of carbohydrate kinase	4	+	14831875	14831912	0.504985	1	2	5	4	12
AT5G01920	Protein kinase superfamily protein	5	+	359107	359153	0.504985	1	2	5	4	12
AT3G13222	GBF-interacting protein 1	3	-	4254207	4254267	0.504985	2	1	4	5	12
AT3G56510	RNA-binding (RRM/RBD/RNP motifs) family protein	3	-	20946578	20946661	0.504985	2	1	4	5	12
AT3G60980	Tetratricopeptide repeat (TPR)-like superfamily protein	3	-	22566679	22566745	0.504985	2	1	4	5	12
AT4G30890	ubiquitin-specific protease 24	4	-	15038826	15039233	0.504985	5	1	4	2	12
AT5G25630	Tetratricopeptide repeat (TPR)-like superfamily protein	5	+	8947371	8947425	0.504985	2	1	4	5	12
AT1G10240	FAR1-related sequence 11	1	-	3359772	3359838	0.504985	1	0	2	1	4
AT1G12040	leucine-rich repeat/extensin 1	1	+	4070124	4070159	0.504985	1	0	2	1	4
AT1G17530	translocase of inner mitochondrial membrane 23	1	+	6027631	6027722	0.504985	1	0	2	1	4
AT1G24040	Acyl-CoA N-acyltransferases (NAT) superfamily protein	1	-	8506754	8506803	0.504985	1	0	2	1	4
AT1G51060	histone H2A 10	1	+	18926876	18926947	0.504985	1	0	2	1	4
AT1G69780	Homeobox-leucine zipper protein family	1	+	26258939	26259165	0.504985	1	0	2	1	4
AT1G69840	SPFH/Band 7/PHB domain-containing membrane-associated protein family	1	-	26295703	26295834	0.504985	1	0	2	1	4
AT1G77500	Protein of unknown function (DUF630 and DUF632)	1	+	29121489	29121752	0.504985	1	0	2	1	4
AT1G80280	alpha/beta-Hydrolases superfamily protein	1	-	30186142	30186586	0.504985	1	0	2	1	4
AT2G02590		2	+	704918	704976	0.504985	1	0	2	1	4
AT2G13840	Polymerase/histidinol phosphatase-like	2	-	5791058	5791126	0.504985	1	0	2	1	4
AT2G18400	ribosomal protein L6 family protein	2	-	7990468	7990586	0.504985	1	0	2	1	4
AT2G21220	SAUR-like auxin-responsive protein family	2	+	9089326	9089379	0.504985	1	0	2	1	4
AT2G21630	Sec23/Sec24 protein transport family protein	2	+	9250323	9250345	0.504985	1	0	2	1	4
AT2G32900	centromere/kinetochore protein, putative (ZW10)	2	+	13953731	13953806	0.504985	1	0	2	1	4
AT2G36485	ENTH/VHS family protein	2	-	15307536	15307794	0.504985	1	0	2	1	4
AT3G05625	Tetratricopeptide repeat (TPR)-like superfamily protein	3	+	1632284	1632407	0.504985	1	0	2	1	4
AT3G10690	DNA GYRASE A	3	-	3346244	3346340	0.504985	1	0	2	1	4
AT3G11720	Polyketide cyclase/dehydrase and lipid transport superfamily protein	3	-	3708311	3708551	0.504985	1	0	2	1	4
AT3G11720	Polyketide cyclase/dehydrase and lipid transport superfamily protein	3	-	3708440	3708609	0.504985	1	0	2	1	4
AT3G15060	RAB GTPase homolog A1G	3	+	5069166	5069238	0.504985	1	0	2	1	4
AT3G23250	myb domain protein 15	3	+	8309209	8309491	0.504985	1	0	2	1	4
AT3G23250	myb domain protein 15	3	+	8309210	8309741	0.504985	1	0	2	1	4
AT3G49650	P-loop containing nucleoside triphosphate hydrolases superfamily protein	3	-	18409403	18409709	0.504985	1	0	2	1	4
AT3G52190	phosphate transporter traffic facilitator1	3	-	19356911	19357074	0.504985	1	5	2	4	12
AT3G58560	DNAse I-like superfamily protein	3	-	21653897	21654200	0.504985	1	0	2	1	4
AT4G00840	DHHC-type zinc finger family protein	4	-	357106	357279	0.504985	1	0	2	1	4
AT4G37460	Tetratricopeptide repeat (TPR)-like superfamily protein	4	-	17615535	17615776	0.504985	1	0	2	1	4
AT4G38180	FAR1-related sequence 5	4	-	17909405	17909677	0.504985	1	0	2	1	4
AT5G02130	Tetratricopeptide repeat (TPR)-like superfamily protein	5	-	421959	422032	0.504985	1	0	2	1	4
AT5G17550	peroxin 19-2	5	-	5788167	5788239	0.504985	1	0	2	1	4
AT5G20230	blue-copper-binding protein	5	+	6826506	6826625	0.504985	1	0	2	1	4
AT5G23080	SWAP (Suppressor-of-White-APricot)/surp domain-containing protein	5	-	7748890	7748933	0.504985	1	0	2	1	4
AT5G47380	Protein of unknown function, DUF547	5	-	19224472	19224591	0.504985	1	0	2	1	4
AT5G62600	ARM repeat superfamily protein	5	-	25132474	25132676	0.504985	1	0	2	1	4
AT1G05860		1	+	1769014	1769060	0.504985	2	1	1	0	4
AT1G14380	IQ-domain 28	1	-	4921459	4921535	0.504985	2	1	1	0	4
AT1G22030		1	-	7760416	7760556	0.504985	0	1	1	2	4
AT1G23000	Heavy metal transport/detoxification superfamily protein	1	+	8143404	8143613	0.504985	0	1	1	2	4
AT1G24140	Matrixin family protein	1	-	8537286	8537387	0.504985	0	1	1	2	4
AT1G51940	protein kinase family protein / peptidoglycan-binding LysM domain-containing protein	1	-	19298942	19299118	0.504985	0	1	1	2	4
AT1G52140		1	-	19408186	19408254	0.504985	0	1	1	2	4
AT1G53140	Dynamin related protein 5A	1	+	19799238	19799270	0.504985	2	1	1	0	4
AT1G53760		1	-	20070919	20071096	0.504985	0	1	1	2	4
AT1G56350	Peptide chain release factor 2	1	+	21094778	21094839	0.504985	0	1	1	2	4
AT1G66500	Pre-mRNA cleavage complex II	1	-	24812513	24812650	0.504985	2	1	1	0	4
AT1G66620	Protein with RING/U-box and TRAF-like domains	1	-	24854045	24854153	0.504985	0	1	1	2	4
AT1G68190	B-box zinc finger family protein	1	+	25559369	25559383	0.504985	2	1	1	0	4
AT1G69330	RING/U-box superfamily protein	1	-	26065397	26065505	0.504985	2	1	1	0	4
AT1G80290	Nucleotide-diphospho-sugar transferases superfamily protein	1	+	30188321	30188584	0.504985	0	1	1	2	4
AT2G05230	DNAJ heat shock N-terminal domain-containing protein	2	-	1901939	1902037	0.504985	2	1	1	0	4
AT2G25650	DNA-binding storekeeper protein-related transcriptional regulator	2	+	10914586	10914764	0.504985	0	1	1	2	4
AT2G37150	RING/U-box superfamily protein	2	-	15607695	15607840	0.504985	0	1	1	2	4
AT2G37540	NAD(P)-binding Rossmann-fold superfamily protein	2	-	15753821	15753967	0.504985	2	1	1	0	4
AT2G38730	Cyclophilin-like peptidyl-prolyl cis-trans isomerase family protein	2	-	16194039	16194103	0.504985	2	1	1	0	4
AT3G03120	ADP-ribosylation factor B1C	3	+	717153	717344	0.504985	0	1	1	2	4
AT3G33520	actin-related protein 6	3	-	14095477	14095549	0.504985	2	1	1	0	4
AT3G47120	RNA recognition motif (RRM)-containing protein	3	-	17352770	17352822	0.504985	0	1	1	2	4
AT3G48100	response regulator 5	3	-	17760741	17760874	0.504985	0	1	1	2	4
AT3G51320	Pentatricopeptide repeat (PPR) superfamily protein	3	-	19051446	19051565	0.504985	2	1	1	0	4
AT3G52390	TatD related DNase	3	-	19425184	19425214	0.504985	2	1	1	0	4
AT3G53570	FUS3-complementing gene 1	3	-	19864126	19864499	0.504985	5	4	1	2	12
AT3G53570	FUS3-complementing gene 1	3	-	19864363	19864519	0.504985	5	4	1	2	12
AT3G54180	cyclin-dependent kinase B1;1	3	+	20059796	20059881	0.504985	0	1	1	2	4
AT3G57810	Cysteine proteinases superfamily protein	3	+	21415784	21415986	0.504985	0	1	1	2	4
AT3G58780	K-box region and MADS-box transcription factor family protein	3	+	21738460	21738775	0.504985	2	1	1	0	4
AT3G63280	NIMA-related kinase 4	3	+	23378138	23378258	0.504985	0	1	1	2	4
AT4G03100	Rho GTPase activating protein with PAK-box/P21-Rho-binding domain	4	+	1374281	1374360	0.504985	0	1	1	2	4
AT4G04614		4	-	2328181	2328264	0.504985	0	1	1	2	4
AT4G07990	Chaperone DnaJ-domain superfamily protein	4	-	4828938	4829136	0.504985	0	1	1	2	4
AT4G08470	MAPK/ERK kinase kinase 3	4	-	5387039	5387058	0.504985	0	1	1	2	4
AT4G09580	SNARE associated Golgi protein family	4	-	6054314	6054397	0.504985	0	1	1	2	4
AT4G11860	Protein of unknown function (DUF544)	4	-	7138362	7138503	0.504985	0	1	1	2	4
AT4G15950	RNA polymerase II, Rpb4, core protein	4	+	9040683	9040742	0.504985	0	1	1	2	4
AT4G16110	response regulator 2	4	+	9112686	9112978	0.504985	0	1	1	2	4
AT4G16566	histidine triad nucleotide-binding 4	4	-	9335885	9335968	0.504985	2	1	1	0	4
AT4G17695	Homeodomain-like superfamily protein	4	-	9850699	9850704	0.504985	2	1	1	0	4
AT4G21215		4	-	11313514	11313709	0.504985	0	1	1	2	4
AT4G24805	S-adenosyl-L-methionine-dependent methyltransferases superfamily protein	4	+	12785288	12785314	0.504985	0	1	1	2	4
AT4G25600	Oxoglutarate/iron-dependent oxygenase	4	+	13060659	13060711	0.504985	0	1	1	2	4
AT4G35240	Protein of unknown function (DUF630 and DUF632)	4	-	16764325	16764392	0.504985	2	1	1	0	4
AT4G39300		4	+	18286745	18286834	0.504985	0	1	1	2	4
AT4G39540	shikimate kinase 2	4	+	18378233	18378322	0.504985	0	1	1	2	4
AT5G01040	laccase 8	5	-	16143	16173	0.504985	0	1	1	2	4
AT5G01290	mRNA capping enzyme family protein	5	+	117307	117519	0.504985	0	1	1	2	4
AT5G05090	Homeodomain-like superfamily protein	5	+	1503232	1503392	0.504985	0	1	1	2	4
AT5G07080	HXXXD-type acyl-transferase family protein	5	+	2200332	2200352	0.504985	0	1	1	2	4
AT5G13310		5	+	4263493	4263560	0.504985	2	1	1	0	4
AT5G14580	polyribonucleotide nucleotidyltransferase, putative	5	-	4703014	4703084	0.504985	2	1	1	0	4
AT5G20165		5	-	6807147	6807250	0.504985	2	1	1	0	4
AT5G21482	cytokinin oxidase 7	5	+	7226727	7226841	0.504985	2	1	1	0	4
AT5G24760	GroES-like zinc-binding dehydrogenase family protein	5	-	8497246	8497405	0.504985	0	1	1	2	4
AT5G24760	GroES-like zinc-binding dehydrogenase family protein	5	-	8497267	8497419	0.504985	0	1	1	2	4
AT5G28460	Pentatricopeptide repeat (PPR) superfamily protein	5	+	10374899	10374926	0.504985	2	1	1	0	4
AT5G42690	Protein of unknown function, DUF547	5	-	17119598	17119741	0.504985	0	1	1	2	4
AT5G63650	SNF1-related protein kinase 2.5	5	-	25483496	25483719	0.504985	0	1	1	2	4
AT1G17350	NADH:ubiquinone oxidoreductase intermediate-associated protein 30	1	+	5941785	5941846	0.504985	1	2	0	1	4
AT1G49580	Calcium-dependent protein kinase (CDPK) family protein	1	+	18351458	18351610	0.504985	1	2	0	1	4
AT1G52930	Ribosomal RNA processing Brix domain protein	1	+	19711237	19711260	0.504985	1	2	0	1	4
AT1G62880	Cornichon family protein	1	+	23291955	23292124	0.504985	1	2	0	1	4
AT1G71020	ARM repeat superfamily protein	1	-	26792482	26793175	0.504985	1	2	0	1	4
AT1G71020	ARM repeat superfamily protein	1	-	26793106	26793175	0.504985	1	2	0	1	4
AT1G73790	Protein of unknown function (DUF3743)	1	+	27744672	27744813	0.504985	1	2	0	1	4
AT1G76520	Auxin efflux carrier family protein	1	+	28715155	28715383	0.504985	1	2	0	1	4
AT2G03800	D-aminoacyl-tRNA deacylases	2	+	1156713	1156781	0.504985	1	2	0	1	4
AT2G05632		2	-	2087903	2088130	0.504985	1	2	0	1	4
AT2G27690	cytochrome P450, family 94, subfamily C, polypeptide 1	2	+	11809306	11809372	0.504985	1	2	0	1	4
AT2G29070	Ubiquitin fusion degradation UFD1 family protein	2	+	12487281	12487375	0.504985	1	2	0	1	4
AT2G37330	aluminum sensitive 3	2	+	15669138	15669189	0.504985	1	2	0	1	4
AT2G37580	RING/U-box superfamily protein	2	+	15764728	15764744	0.504985	1	2	0	1	4
AT2G44420	protein N-terminal asparagine amidohydrolase family protein	2	+	18330473	18330567	0.504985	1	2	0	1	4
AT2G47600	magnesium/proton exchanger	2	-	19526829	19526895	0.504985	1	2	0	1	4
AT3G10840	alpha/beta-Hydrolases superfamily protein	3	-	3393282	3393290	0.504985	1	2	0	1	4
AT3G15355	ubiquitin-conjugating enzyme 25	3	+	5183739	5183857	0.504985	1	2	0	1	4
AT3G19400	Cysteine proteinases superfamily protein	3	+	6725468	6725509	0.504985	1	2	0	1	4
AT3G20500	purple acid phosphatase 18	3	+	7157906	7157925	0.504985	1	2	0	1	4
AT3G26690	nudix hydrolase homolog 13	3	-	9805399	9805715	0.504985	1	2	0	1	4
AT3G26690	nudix hydrolase homolog 13	3	-	9805473	9805715	0.504985	1	2	0	1	4
AT3G48040	RHO-related protein from plants 10	3	+	17731480	17731560	0.504985	1	2	0	1	4
AT4G10955	alpha/beta-Hydrolases superfamily protein	4	-	6715686	6715725	0.504985	1	2	0	1	4
AT4G13040	Integrase-type DNA-binding superfamily protein	4	+	7613316	7613430	0.504985	1	2	0	1	4
AT4G36380	Cytochrome P450 superfamily protein	4	-	17192203	17192317	0.504985	1	2	0	1	4
AT4G37630	cyclin d5;1	4	+	17679279	17679496	0.504985	1	2	0	1	4
AT4G37630	cyclin d5;1	4	+	17679353	17679496	0.504985	1	2	0	1	4
AT5G05870	UDP-glucosyl transferase 76C1	5	+	1767639	1767682	0.504985	1	2	0	1	4
AT5G06870	polygalacturonase inhibiting protein 2	5	+	2133918	2133940	0.504985	1	2	0	1	4
AT5G09230	sirtuin 2	5	+	2871648	2871654	0.504985	1	2	0	1	4
AT5G10230	annexin 7	5	-	3211397	3211423	0.504985	1	2	0	1	4
AT5G16780	SART-1 family	5	-	5521977	5522258	0.504985	1	2	0	1	4
AT5G43900	myosin 2	5	-	17667414	17667451	0.504985	1	2	0	1	4
AT5G48680	Sterile alpha motif (SAM) domain-containing protein	5	-	19746054	19746190	0.504985	1	2	0	1	4
AT5G57000		5	-	23065204	23065280	0.504985	1	2	0	1	4
AT5G57840	HXXXD-type acyl-transferase family protein	5	-	23435162	23435232	0.504985	1	2	0	1	4
AT5G58920		5	+	23793129	23793238	0.504985	1	2	0	1	4
AT5G62910	RING/U-box superfamily protein	5	+	25250660	25250829	0.504985	1	2	0	1	4
AT5G65200	plant U-box 38	5	-	26049844	26049952	0.504985	1	2	0	1	4
AT1G51070	basic helix-loop-helix (bHLH) DNA-binding superfamily protein	1	+	18927877	18928017	0.505102	1	1	27	68	97
AT1G17100	SOUL heme-binding family protein	1	+	5844676	5844765	0.505366	1	0	29	13	43
AT2G35810		2	+	15049150	15049151	0.505366	0	1	13	29	43
AT2G15240	UNC-50 family protein	2	-	6618863	6618974	0.505818	0	1	5	11	17
AT3G22240		3	-	7864676	7864819	0.505818	0	1	5	11	17
AT5G14680	Adenine nucleotide alpha hydrolases-like superfamily protein	5	-	4733026	4733081	0.505818	11	5	1	0	17
AT3G04880	DNA-damage-repair/toleration protein (DRT102)	3	-	1347364	1347377	0.505818	5	11	0	1	17
AT2G18230	pyrophosphorylase 2	2	-	7934211	7934329	0.505985	1	4	3	5	13
AT5G15050	Core-2/I-branching beta-1,6-N-acetylglucosaminyltransferase family protein	5	-	4873455	4873598	0.505985	5	4	3	1	13
AT5G64250	Aldolase-type TIM barrel family protein	5	-	25698946	25699212	0.505985	1	4	3	5	13
AT3G23880	F-box and associated interaction domains-containing protein	3	-	8623156	8623162	0.505985	4	5	1	3	13
AT2G46650	cytochrome B5 isoform C	2	+	19151646	19151806	0.506061	1	2	6	28	37
AT3G15630		3	-	5297512	5297599	0.507207	19	18	23	29	89
AT4G37930	serine transhydroxymethyltransferase 1	4	-	17834743	17834927	0.507369	1	0	184	81	266
AT1G74840	Homeodomain-like superfamily protein	1	-	28117318	28117405	0.507639	14	37	19	38	108
AT2G25490	EIN3-binding F box protein 1	2	-	10850276	10850532	0.507726	3	3	13	7	26
AT5G45010	DSS1 homolog on chromosome V	5	-	18168222	18168374	0.508332	5	15	3	5	28
AT2G38040	acetyl Co-enzyme a carboxylase carboxyltransferase alpha subunit	2	+	15917093	15917343	0.508454	1	0	18	8	27
AT4G34870	rotamase cyclophilin 5	4	+	16614327	16614450	0.508494	0	1	255	583	839
AT4G03560	two-pore channel 1	4	+	1580056	1580252	0.509139	1	0	41	18	60
AT2G43030	Ribosomal protein L3 family protein	2	+	17894836	17894897	0.509754	17	4	59	9	89
AT5G32450	RNA binding (RRM/RBD/RNP motifs) family protein	5	+	12079611	12079706	0.509857	2	3	37	30	72
AT1G20575	Nucleotide-diphospho-sugar transferases superfamily protein	1	-	7128678	7128745	0.509893	2	3	8	6	19
AT3G10610	Ribosomal S17 family protein	3	+	3319027	3319093	0.509893	3	2	6	8	19
AT5G17190		5	+	5652218	5652309	0.50992	1	4	2	19	26
AT5G47030	ATPase, F1 complex, delta/epsilon subunit	5	+	19090298	19090383	0.510407	3	2	35	43	83
AT4G12720	MutT/nudix family protein	4	+	7487686	7487715	0.510721	17	39	0	1	57
AT1G05805	basic helix-loop-helix (bHLH) DNA-binding superfamily protein	1	+	1744773	1744842	0.511612	4	3	9	12	28
AT1G73730	ETHYLENE-INSENSITIVE3-like 3	1	-	27732364	27732514	0.511612	1	0	9	4	14
AT2G39670	Radical SAM superfamily protein	2	+	16534230	16534302	0.511612	1	0	9	4	14
AT3G19490	sodium:hydrogen antiporter 1	3	-	6758128	6758261	0.511612	1	0	9	4	14
AT4G08500	MAPK/ERK kinase kinase 1	4	-	5407063	5407301	0.511612	1	0	9	4	14
AT5G50210	quinolinate synthase	5	+	20442647	20442802	0.511612	1	0	9	4	14
AT2G45720	ARM repeat superfamily protein	2	+	18833364	18833542	0.511612	0	1	4	9	14
AT3G53750	actin 3	3	+	19915288	19915430	0.511612	0	1	4	9	14
AT4G37320	cytochrome P450, family 81, subfamily D, polypeptide 5	4	-	17561691	17561727	0.511612	0	1	4	9	14
AT5G53170	FTSH protease 11	5	-	21567923	21568012	0.511612	9	1	4	0	14
AT1G53230	TEOSINTE BRANCHED 1, cycloidea and PCF transcription factor 3	1	-	19851436	19851725	0.511612	9	4	1	0	14
AT4G34040	RING/U-box superfamily protein	4	-	16307504	16307587	0.511612	9	4	1	0	14
AT2G22770	basic helix-loop-helix (bHLH) DNA-binding superfamily protein	2	+	9684725	9684857	0.511612	1	9	0	4	14
AT3G45700	Major facilitator superfamily protein	3	+	16778713	16778764	0.511612	4	9	0	1	14
AT5G04130	DNA GYRASE B2	5	-	1128032	1128091	0.512111	2	0	9	2	13
AT5G48470		5	+	19641744	19641809	0.512111	9	2	2	0	13
AT5G44350	ethylene-responsive nuclear protein -related	5	+	17864520	17864627	0.512111	2	9	0	2	13
AT3G25920	ribosomal protein L15	3	-	9492559	9492635	0.512196	13	1	111	17	142
AT1G48420	D-cysteine desulfhydrase	1	-	17898804	17898804	0.512691	4	10	3	4	21
AT5G18580	tonneau 2 (TON2)	5	+	6174996	6175153	0.512691	3	2	11	14	30
AT3G07460	Protein of unknown function, DUF538	3	-	2385618	2385713	0.512734	9	4	17	12	42
AT1G14170	RNA-binding KH domain-containing protein	1	-	4845695	4845810	0.51276	4	7	1	4	16
AT5G46900	Bifunctional inhibitor/lipid-transfer protein/seed storage 2S albumin superfamily protein	5	-	19040338	19040402	0.513114	48	268	1	11	328
AT4G32460	Protein of unknown function, DUF642	4	-	15664860	15665013	0.513288	0	1	45	105	151
AT4G34640	squalene synthase 1	4	+	16538282	16538488	0.513356	3	2	16	20	41
AT5G60600	4-hydroxy-3-methylbut-2-enyl diphosphate synthase	5	+	24358966	24359156	0.513526	5	2	18	13	38
AT3G63410	S-adenosyl-L-methionine-dependent methyltransferases superfamily protein	3	-	23417003	23417119	0.513899	1	0	110	47	158
AT5G04750	F1F0-ATPase inhibitor protein, putative	5	+	1372169	1372201	0.514584	4	5	3	7	19
AT1G03860	prohibitin 2	1	-	981773	981885	0.514724	6	5	25	32	68
AT1G29900	carbamoyl phosphate synthetase B	1	+	10468054	10468163	0.514828	5	2	6	1	14
AT5G13280	aspartate kinase 1	5	+	4249438	4249515	0.514828	1	2	6	5	14
AT1G47200	WPP domain protein 2	1	-	17298724	17298817	0.514828	2	1	5	6	14
AT3G22330	putative mitochondrial RNA helicase 2	3	+	7892537	7892640	0.514828	6	1	5	2	14
AT5G19520	mechanosensitive channel of small conductance-like 9	5	+	6585421	6585473	0.514828	2	1	5	6	14
AT1G50110	D-aminoacid aminotransferase-like PLP-dependent enzymes superfamily protein	1	-	18560220	18560274	0.514828	2	5	1	6	14
AT2G35940	BEL1-like homeodomain 1	2	-	15092067	15092115	0.514828	2	5	1	6	14
AT2G35940	BEL1-like homeodomain 1	2	-	15092067	15092178	0.514828	2	5	1	6	14
AT1G01540	Protein kinase superfamily protein	1	+	195780	195979	0.514863	8	8	11	7	34
AT1G05300	zinc transporter 5 precursor	1	-	1547710	1547798	0.514879	12	28	0	1	41
AT2G14910		2	-	6409016	6409152	0.514991	8	4	15	12	39
AT2G28630	3-ketoacyl-CoA synthase 12	2	-	12277150	12277245	0.515181	76	4	9	1	90
AT1G72880	Survival protein SurE-like phosphatase/nucleotidase	1	-	27425929	27426140	0.515305	5	2	5	4	16
AT1G72880	Survival protein SurE-like phosphatase/nucleotidase	1	-	27426075	27426135	0.515305	5	2	5	4	16
AT2G16510	ATPase, F0/V0 complex, subunit C protein	2	-	7160812	7160892	0.515502	8	12	11	11	42
AT2G39760	BTB/POZ/MATH-domains containing protein	2	+	16583087	16583212	0.515502	11	11	8	12	42
AT3G15410	Leucine-rich repeat (LRR) family protein	3	+	5203292	5203379	0.515579	18	9	2	2	31
AT4G19410	Pectinacetylesterase family protein	4	-	10584767	10584767	0.515832	126	66	2	2	196
AT3G12620	Protein phosphatase 2C family protein	3	-	4011189	4011399	0.516003	3	0	21	3	27
AT2G28190	copper/zinc superoxide dismutase 2	2	+	12014498	12014547	0.516003	0	3	3	21	27
AT5G19220	ADP glucose pyrophosphorylase large subunit 1	5	-	6466776	6466831	0.516074	4	5	22	17	48
AT3G06510	Glycosyl hydrolase superfamily protein	3	+	2016385	2016449	0.516407	4	1	9	5	19
AT5G52820	WD-40 repeat family protein / notchless protein, putative	5	+	21401349	21401422	0.516407	4	1	9	5	19
AT3G52200	Dihydrolipoamide acetyltransferase, long form protein	3	+	19360206	19360316	0.516407	1	4	5	9	19
AT3G54040	PAR1 protein	3	-	20015300	20015437	0.516407	1	4	5	9	19
AT1G47490	RNA-binding protein 47C	1	+	17424669	17424800	0.516937	4	2	12	3	21
AT3G54130	Josephin family protein	3	-	20044430	20044526	0.516937	6	14	0	1	21
AT4G11650	osmotin 34	4	-	7026114	7026146	0.517165	0	2	20	95	117
AT2G29650	phosphate transporter 4;1	2	-	12676004	12676049	0.517378	2	0	14	3	19
AT4G34540	NmrA-like negative transcriptional regulator family protein	4	+	16498872	16499132	0.517585	11	13	3	6	33
AT5G47120	BAX inhibitor 1	5	+	19136023	19136070	0.51795	2	3	20	55	80
AT3G63490	Ribosomal protein L1p/L10e family	3	+	23444203	23444268	0.517955	2	1	127	29	159
AT3G04610	RNA-binding KH domain-containing protein	3	-	1254769	1254873	0.518217	3	1	8	6	18
AT3G61240	DEA(D/H)-box RNA helicase family protein	3	+	22666183	22666589	0.518217	3	1	8	6	18
AT4G36860	LIM domain-containing protein	4	-	17361676	17361978	0.518217	3	1	8	6	18
AT5G36790	Haloacid dehalogenase-like hydrolase (HAD) superfamily protein	5	-	14483731	14483790	0.518217	3	1	8	6	18
AT5G62050	homolog of yeast oxidase assembly 1 (OXA1)	5	-	24927200	24927314	0.518217	1	3	6	8	18
AT1G09010	glycoside hydrolase family 2 protein	1	-	2899288	2899384	0.518416	6	1	14	5	26
AT2G04030	Chaperone protein htpG family protein	2	+	1281841	1281982	0.518517	4	0	86	9	99
AT1G32640	Basic helix-loop-helix (bHLH) DNA-binding family protein	1	-	11800914	11800988	0.518605	13	35	14	28	90
AT1G30890	Integral membrane HRF1 family protein	1	+	10994321	10994415	0.518605	3	3	3	6	15
AT5G15220	Ribosomal protein L27 family protein	5	-	4942374	4942483	0.518605	6	3	3	3	15
AT5G36700	2-phosphoglycolate phosphatase 1	5	-	14424431	14424490	0.518647	4	1	11	6	22
AT2G31380	salt tolerance homologue	2	+	13381910	13382149	0.519536	1	0	19	8	28
AT3G19930	sugar transporter 4	3	+	6934773	6935047	0.519559	2	1	43	47	93
AT1G28290	arabinogalactan protein 31	1	-	9890844	9890875	0.519745	1	1	80	194	276
AT2G33430	differentiation and greening-like 1	2	+	14162667	14162731	0.519907	2	0	19	4	25
AT3G12930	Lojap-related protein	3	+	4128407	4128464	0.519907	2	0	19	4	25
AT3G19850	Phototropic-responsive NPH3 family protein	3	-	6901158	6901255	0.519907	19	2	4	0	25
AT1G05150	Calcium-binding tetratricopeptide family protein	1	-	1486707	1486960	0.520703	3	0	7	1	11
AT1G64500	Glutaredoxin family protein	1	+	23953233	23953269	0.520703	3	0	7	1	11
AT2G26280	CTC-interacting domain 7	2	-	11191237	11191337	0.520703	1	0	7	3	11
AT4G30993	Calcineurin-like metallo-phosphoesterase superfamily protein	4	+	15098067	15098200	0.520703	1	0	7	3	11
AT5G49660	Leucine-rich repeat transmembrane protein kinase family protein	5	-	20164535	20164729	0.520703	1	0	7	3	11
AT1G01970	Tetratricopeptide repeat (TPR)-like superfamily protein	1	+	338291	338537	0.520703	7	1	3	0	11
AT1G71940	SNARE associated Golgi protein family	1	+	27078531	27078780	0.520703	0	1	3	7	11
AT2G20560	DNAJ heat shock family protein	2	-	8849816	8850010	0.520703	0	1	3	7	11
AT3G13510	Protein of Unknown Function (DUF239)	3	+	4403500	4403775	0.520703	0	1	3	7	11
AT1G26665	Mediator complex, subunit Med10	1	+	9214174	9214265	0.520703	0	3	1	7	11
AT4G36760	aminopeptidase P1	4	+	17326617	17326687	0.520703	7	3	1	0	11
AT5G07120	sorting nexin 2B	5	-	2209356	2209516	0.520703	7	3	1	0	11
AT1G10140	Uncharacterised conserved protein UCP031279	1	-	3323474	3323548	0.520703	3	7	0	1	11
AT1G33970	P-loop containing nucleoside triphosphate hydrolases superfamily protein	1	-	12350961	12351236	0.520703	3	7	0	1	11
AT1G33970	P-loop containing nucleoside triphosphate hydrolases superfamily protein	1	-	12351142	12351203	0.520703	3	7	0	1	11
AT1G80750	Ribosomal protein L30/L7 family protein	1	+	30349032	30349051	0.520703	3	7	0	1	11
AT2G04170	TRAF-like family protein	2	-	1419441	1419517	0.520703	3	7	0	1	11
AT5G22410	root hair specific 18	5	+	7426314	7426346	0.520703	3	7	0	1	11
AT5G47800	Phototropic-responsive NPH3 family protein	5	+	19354160	19354170	0.520703	3	7	0	1	11
AT5G35790	glucose-6-phosphate dehydrogenase 1	5	-	13959687	13959753	0.521391	2	0	24	5	31
AT1G24610	Rubisco methyltransferase family protein	1	-	8722712	8722746	0.52179	1	1	8	3	13
AT5G64270	splicing factor, putative	5	+	25706659	25706743	0.52179	3	1	8	1	13
AT5G13090		5	-	4154568	4154672	0.52179	1	1	3	8	13
AT5G04710	Zn-dependent exopeptidases superfamily protein	5	-	1360129	1360247	0.52179	8	3	1	1	13
AT2G37860	Protein of unknown function (DUF3411)	2	+	15856630	15856951	0.521839	1	2	7	6	16
AT5G07000	sulfotransferase 2B	5	-	2172695	2172939	0.521839	2	1	6	7	16
AT3G23730	xyloglucan endotransglucosylase/hydrolase 16	3	+	8550110	8550221	0.522003	3	2	12	15	32
AT1G64230	ubiquitin-conjugating enzyme 28	1	+	23833563	23833671	0.522081	2	6	28	49	85
AT5G09660	peroxisomal NAD-malate dehydrogenase 2	5	-	2995552	2995675	0.522124	9	5	82	66	162
AT5G38430	Ribulose bisphosphate carboxylase (small chain) family protein	5	-	15385156	15385178	0.522158	68	4	7	0	79
AT2G45620	Nucleotidyltransferase family protein	2	+	18792864	18792942	0.523094	11	8	7	3	29
AT1G35680	Ribosomal protein L21	1	+	13208736	13208776	0.523247	2	0	142	29	173
AT3G51010		3	-	18948049	18948157	0.523374	0	1	5	12	18
AT4G38860	SAUR-like auxin-responsive protein family	4	+	18130268	18130356	0.523374	12	1	5	0	18
AT2G26695	Ran BP2/NZF zinc finger-like superfamily protein	2	+	11365098	11365132	0.523374	12	5	1	0	18
AT5G30510	ribosomal protein S1	5	-	11621224	11621298	0.523627	2	1	100	23	126
AT5G27850	Ribosomal protein L18e/L15 superfamily protein	5	+	9873152	9873168	0.523726	1	2	22	20	45
AT4G20980	Eukaryotic translation initiation factor 3 subunit 7 (eIF-3)	4	+	11216944	11216996	0.524028	9	8	46	29	92
AT1G21920	Histone H3 K4-specific methyltransferase SET7/9 family protein	1	-	7705867	7706140	0.524178	4	3	38	17	62
AT4G34050	S-adenosyl-L-methionine-dependent methyltransferases superfamily protein	4	+	16310815	16310843	0.524361	296	789	2	3	1090
AT4G02640	bZIP transcription factor family protein	4	+	1153997	1154030	0.524471	0	1	7	17	25
AT5G35630	glutamine synthetase 2	5	+	13831206	13831219	0.524557	759	177	2	1	939
AT5G17560	BolA-like family protein	5	+	5788454	5788473	0.524571	6	15	4	6	31
AT4G23860	PHD finger protein-related	4	+	12409007	12409165	0.52511	2	5	6	8	21
AT2G45430	AT-hook motif nuclear-localized protein 22	2	+	18727561	18727847	0.525206	21	41	1	4	67
AT5G58860	cytochrome P450, family 86, subfamily A, polypeptide 1	5	-	23767998	23768049	0.526168	3	37	0	5	45
AT5G14740	carbonic anhydrase 2	5	+	4757972	4758256	0.526427	1	0	67	27	95
AT5G14740	carbonic anhydrase 2	5	+	4757972	4758343	0.526427	1	0	67	27	95
AT1G66900	alpha/beta-Hydrolases superfamily protein	1	+	24959334	24959551	0.527089	1	2	8	7	18
AT2G25950	Protein of unknown function (DUF1000)	2	+	11068644	11068734	0.527089	2	3	3	2	10
AT1G07705	NOT2 / NOT3 / NOT5 family	1	+	2381615	2381754	0.527089	3	2	2	3	10
AT5G54590	Protein kinase superfamily protein	5	+	22179753	22179893	0.527089	3	2	2	3	10
AT3G11820	syntaxin of plants 121	3	-	3730869	3731116	0.527256	2	7	27	56	92
AT5G20630	germin 3	5	-	6975951	6975993	0.527361	84	35	8	2	129
AT5G40850	urophorphyrin methylase 1	5	+	16366470	16366753	0.52751	1	1	65	27	94
AT3G23990	heat shock protein 60	3	+	8668918	8669012	0.527851	22	14	5	5	46
AT3G24170	glutathione-disulfide reductase	3	-	8734242	8734362	0.527948	48	33	5	2	88
AT4G35310	calmodulin-domain protein kinase 5	4	+	16801987	16802122	0.528265	3	1	39	27	70
AT3G17820	glutamine synthetase 1.3	3	+	6097414	6097502	0.528375	0	1	18	45	64
AT5G13810	Glutaredoxin family protein	5	+	4455333	4455615	0.528999	0	1	12	30	43
AT4G19110	Protein kinase superfamily protein	4	-	10459088	10459298	0.529092	15	10	8	8	41
AT1G31800	cytochrome P450, family 97, subfamily A, polypeptide 3	1	+	11396402	11396439	0.529138	15	6	1	1	23
AT1G68520	B-box type zinc finger protein with CCT domain	1	-	25710750	25710907	0.529249	2	0	30	6	38
AT5G39510	Vesicle transport v-SNARE family protein	5	+	15821442	15821557	0.529368	5	5	16	10	36
AT1G12410	CLP protease proteolytic subunit 2	1	+	4223030	4223098	0.529913	1	0	20	8	29
AT1G48620	high mobility group A5	1	-	17976302	17976389	0.5308	3	8	27	46	84
AT1G55450	S-adenosyl-L-methionine-dependent methyltransferases superfamily protein	1	-	20706826	20706890	0.530801	1	0	15	6	22
AT1G55450	S-adenosyl-L-methionine-dependent methyltransferases superfamily protein	1	-	20706826	20706893	0.530801	1	0	15	6	22
AT5G06130	chaperone protein dnaJ-related	5	-	1855298	1855872	0.530801	1	0	15	6	22
AT5G06130	chaperone protein dnaJ-related	5	-	1855764	1855888	0.530801	1	0	15	6	22
AT3G13450	Transketolase family protein	3	-	4384296	4384436	0.530801	2	2	12	6	22
AT4G00355		4	+	154721	154895	0.530801	0	1	6	15	22
AT1G79500	Aldolase-type TIM barrel family protein	1	+	29903515	29903603	0.530801	6	15	0	1	22
AT5G05780	RP non-ATPase subunit 8A	5	+	1735730	1735861	0.531168	1	2	9	8	20
AT1G80940		1	+	30410701	30410958	0.531168	0	3	2	15	20
AT2G46860	pyrophosphorylase 3	2	+	19253688	19253729	0.531725	9	22	1	1	33
AT3G21510	histidine-containing phosphotransmitter 1	3	-	7579538	7579599	0.532282	0	1	20	51	72
AT1G73655	FKBP-like peptidyl-prolyl cis-trans isomerase family protein	1	-	27691782	27691814	0.532504	4	0	10	1	15
AT2G42810	protein phosphatase 5.2	2	-	17816555	17816692	0.532504	1	0	10	4	15
AT3G51870	Mitochondrial substrate carrier family protein	3	+	19243950	19243977	0.532504	1	0	10	4	15
AT1G12440	A20/AN1-like zinc finger family protein	1	-	4242808	4243008	0.532504	0	1	4	10	15
AT2G31370	Basic-leucine zipper (bZIP) transcription factor family protein	2	+	13378944	13379035	0.532504	0	1	4	10	15
AT2G40380	prenylated RAB acceptor 1.B2	2	-	16865376	16865442	0.532504	0	1	4	10	15
AT1G15750	Transducin family protein / WD-40 repeat family protein	1	-	5420539	5420573	0.532504	10	4	1	0	15
AT1G55850	cellulose synthase like E1	1	+	20876699	20876751	0.532504	10	4	1	0	15
AT1G03790	Zinc finger C-x8-C-x5-C-x3-H type family protein	1	+	954525	954588	0.532504	1	10	0	4	15
AT1G12440	A20/AN1-like zinc finger family protein	1	-	4242323	4242963	0.532504	4	10	0	1	15
AT3G16800	Protein phosphatase 2C family protein	3	+	5721256	5721293	0.532504	4	10	0	1	15
AT3G16800	Protein phosphatase 2C family protein	3	+	5721274	5721293	0.532504	4	10	0	1	15
AT5G61410	D-ribulose-5-phosphate-3-epimerase	5	-	24685837	24686083	0.53268	5	3	67	25	100
AT5G44290	Protein kinase superfamily protein	5	-	17843415	17843597	0.532806	28	11	1	0	40
AT5G50250	chloroplast RNA-binding protein 31B	5	-	20453966	20454013	0.532884	4	2	4	4	14
AT1G15810	S15/NS1, RNA-binding protein	1	+	5444418	5444495	0.532884	0	2	2	10	14
AT3G59380	farnesyltransferase A	3	+	21944178	21944208	0.534428	9	10	2	1	22
AT3G23600	alpha/beta-Hydrolases superfamily protein	3	+	8473775	8473832	0.535486	0	1	17	44	62
AT3G12345		3	-	3930894	3930992	0.535918	1	0	18	7	26
AT5G48930	hydroxycinnamoyl-CoA shikimate/quinate hydroxycinnamoyl transferase	5	-	19838093	19838162	0.535918	0	1	7	18	26
AT1G59960	NAD(P)-linked oxidoreductase superfamily protein	1	-	22073068	22073147	0.536268	3	2	9	3	17
AT2G20790	clathrin adaptor complexes medium subunit family protein	2	-	8952614	8952744	0.536809	6	5	5	7	23
AT3G10050	L-O-methylthreonine resistant 1	3	-	3101742	3101761	0.536905	30	11	3	2	46
AT1G69690	TCP family transcription factor	1	+	26216224	26216448	0.537094	1	0	5	2	8
AT2G35060	K+ uptake permease 11	2	-	14778750	14778870	0.537094	1	0	5	2	8
AT2G46090	Diacylglycerol kinase family protein	2	+	18950856	18950918	0.537094	1	0	5	2	8
AT3G18940	clast3-related	3	-	6529051	6529149	0.537094	1	0	5	2	8
AT4G08230	glycine-rich protein	4	-	5189556	5189644	0.537094	1	0	5	2	8
AT4G23290	cysteine-rich RLK (RECEPTOR-like protein kinase) 21	4	-	12180811	12180826	0.537094	2	0	5	1	8
AT5G37360		5	-	14808114	14808236	0.537094	1	0	5	2	8
AT1G13950	eukaryotic elongation factor 5A-1	1	+	4773576	4773630	0.537094	0	1	2	5	8
AT1G53400	Ubiquitin domain-containing protein	1	+	19924752	19925008	0.537094	0	1	2	5	8
AT2G17850	Rhodanese/Cell cycle control phosphatase superfamily protein	2	-	7760788	7760822	0.537094	0	1	2	5	8
AT2G32280	Protein of unknown function (DUF1218)	2	+	13713036	13713209	0.537094	0	1	2	5	8
AT2G43430	glyoxalase 2-1	2	-	18037631	18038254	0.537094	0	1	2	5	8
AT2G43430	glyoxalase 2-1	2	-	18038065	18038255	0.537094	0	1	2	5	8
AT3G16180	Major facilitator superfamily protein	3	-	5484944	5485094	0.537094	0	1	2	5	8
AT4G01140	Protein of unknown function (DUF1191)	4	-	491933	492199	0.537094	0	1	2	5	8
AT5G07990	Cytochrome P450 superfamily protein	5	+	2560394	2560436	0.537094	0	1	2	5	8
AT5G42110		5	-	16832227	16832279	0.537094	5	1	2	0	8
AT5G49400	zinc knuckle (CCHC-type) family protein	5	+	20030700	20030812	0.537094	0	1	2	5	8
AT5G61810	Mitochondrial substrate carrier family protein	5	-	24833736	24833902	0.537094	0	1	2	5	8
AT1G70820	phosphoglucomutase, putative / glucose phosphomutase, putative	1	+	26705518	26705593	0.537094	5	2	1	0	8
AT1G75340	Zinc finger C-x8-C-x5-C-x3-H type family protein	1	-	28271874	28271948	0.537094	5	2	1	0	8
AT2G27500	Glycosyl hydrolase superfamily protein	2	-	11753515	11753767	0.537094	5	2	1	0	8
AT2G29730	UDP-glucosyl transferase 71D1	2	+	12703537	12703651	0.537094	0	2	1	5	8
AT2G30410	tubulin folding cofactor A (KIESEL)	2	+	12959323	12959476	0.537094	0	2	1	5	8
AT3G17250	Protein phosphatase 2C family protein	3	-	5894427	5894446	0.537094	5	2	1	0	8
AT3G53410	RING/U-box superfamily protein	3	-	19802275	19802328	0.537094	0	2	1	5	8
AT5G11790	N-MYC downregulated-like 2	5	+	3799550	3799681	0.537094	0	2	1	5	8
AT5G17670	alpha/beta-Hydrolases superfamily protein	5	+	5821060	5821081	0.537094	5	2	1	0	8
AT5G24165		5	+	8188560	8188621	0.537094	5	2	1	0	8
AT5G34940	glucuronidase 3	5	-	13238719	13238839	0.537094	0	2	1	5	8
AT5G51460	Haloacid dehalogenase-like hydrolase (HAD) superfamily protein	5	+	20900977	20901165	0.537094	5	2	1	0	8
AT2G25610	ATPase, F0/V0 complex, subunit C protein	2	-	10902495	10902531	0.537094	2	5	0	1	8
AT4G31200	SWAP (Suppressor-of-White-APricot)/surp RNA-binding domain-containing protein	4	-	15164569	15164908	0.537094	1	5	0	2	8
AT4G31200	SWAP (Suppressor-of-White-APricot)/surp RNA-binding domain-containing protein	4	-	15164832	15164908	0.537094	1	5	0	2	8
AT5G25360		5	-	8802490	8802648	0.537094	1	5	0	2	8
AT5G53090	NAD(P)-binding Rossmann-fold superfamily protein	5	+	21523379	21523423	0.537094	1	5	0	2	8
AT4G22890	PGR5-LIKE A	4	+	12006986	12007156	0.537638	1	0	55	21	77
AT4G22890	PGR5-LIKE A	4	+	12007041	12007156	0.537638	1	0	55	21	77
AT2G28670	Disease resistance-responsive (dirigent-like protein) family protein	2	-	12301724	12301790	0.537852	0	2	16	84	102
AT1G14685	basic pentacysteine 2	1	+	5042588	5042855	0.537892	10	8	2	3	23
AT1G14685	basic pentacysteine 2	1	+	5042588	5043085	0.537892	10	8	2	3	23
AT1G70000	myb-like transcription factor family protein	1	-	26364636	26364759	0.537961	0	1	13	34	48
AT4G25810	xyloglucan endotransglycosylase 6	4	+	13128643	13128693	0.537961	0	1	13	34	48
AT5G35220	Peptidase M50 family protein	5	-	13487547	13487584	0.538253	2	1	18	4	25
AT1G69740	Aldolase superfamily protein	1	+	26231804	26231936	0.53827	2	1	64	15	82
AT1G10180		1	-	3341495	3341608	0.539222	1	0	13	5	19
AT1G08470	strictosidine synthase-like 3	1	-	2683978	2684100	0.539222	2	2	10	5	19
AT2G40730	Protein kinase family protein with ARM repeat domain	2	-	16996073	16996298	0.539222	2	2	10	5	19
AT4G23010	UDP-galactose transporter 2	4	-	12062487	12062816	0.539222	2	2	10	5	19
AT5G59520	ZRT/IRT-like protein 2	5	-	23992763	23992798	0.539222	0	1	5	13	19
AT2G01180	phosphatidic acid phosphatase 1	2	-	108091	108611	0.539222	5	13	0	1	19
AT4G26640	WRKY family transcription factor family protein	4	-	13439775	13439807	0.539222	5	13	0	1	19
AT4G34050	S-adenosyl-L-methionine-dependent methyltransferases superfamily protein	4	+	16310775	16310843	0.539424	0	1	298	791	1090
AT1G75460	ATP-dependent protease La (LON) domain protein	1	+	28327886	28327985	0.539667	1	1	17	7	26
AT1G64780	ammonium transporter 1;2	1	-	24062566	24062630	0.539706	11	50	2	15	78
AT2G32480	ARABIDOPSIS SERIN PROTEASE	2	-	13790023	13790073	0.540291	10	6	6	2	24
AT1G33980	Smg-4/UPF3 family protein	1	+	12351593	12351718	0.540291	1	1	3	1	6
AT2G29720	FAD/NAD(P)-binding oxidoreductase family protein	2	-	12702290	12702341	0.540291	1	1	3	1	6
AT2G33330	plasmodesmata-located protein 3	2	-	14125029	14125137	0.540291	1	1	3	1	6
AT2G41900	CCCH-type zinc finger protein with ARM repeat domain	2	+	17490405	17490697	0.540291	1	1	3	1	6
AT2G43235		2	-	17970823	17970835	0.540291	1	1	3	1	6
AT3G21670	Major facilitator superfamily protein	3	-	7628955	7629151	0.540291	1	1	3	1	6
AT3G55040	glutathione transferase lambda 2	3	-	20400306	20400346	0.540291	1	1	3	1	6
AT4G32830	ataurora1	4	+	15842453	15842556	0.540291	1	1	3	1	6
AT5G12950	Putative glycosyl hydrolase of unknown function (DUF1680)	5	+	4092953	4093116	0.540291	1	1	3	1	6
AT5G48660	B-cell receptor-associated protein 31-like	5	+	19736647	19736985	0.540291	1	1	3	1	6
AT1G02950	glutathione S-transferase F4	1	-	666351	666451	0.540291	1	1	1	3	6
AT1G02950	glutathione S-transferase F4	1	-	666421	666451	0.540291	1	1	1	3	6
AT1G02950	glutathione S-transferase F4	1	-	666421	666452	0.540291	1	1	1	3	6
AT1G13090	cytochrome P450, family 71, subfamily B, polypeptide 28	1	+	4461806	4461845	0.540291	3	1	1	1	6
AT1G13700	6-phosphogluconolactonase 1	1	-	4695954	4696023	0.540291	1	3	1	1	6
AT1G14540	Peroxidase superfamily protein	1	-	4975601	4975705	0.540291	3	1	1	1	6
AT1G26940	Cyclophilin-like peptidyl-prolyl cis-trans isomerase family protein	1	+	9343126	9343192	0.540291	1	1	1	3	6
AT1G67900	Phototropic-responsive NPH3 family protein	1	+	25467032	25467159	0.540291	1	3	1	1	6
AT1G78580	trehalose-6-phosphate synthase	1	-	29557483	29557529	0.540291	1	3	1	1	6
AT2G21540	SEC14-like 3	2	-	9224154	9224279	0.540291	1	1	1	3	6
AT2G31140	Peptidase S24/S26A/S26B/S26C family protein	2	+	13269926	13270087	0.540291	1	3	1	1	6
AT3G11070	Outer membrane OMP85 family protein	3	+	3467754	3467800	0.540291	1	1	1	3	6
AT3G54020	Arabidopsis Inositol phosphorylceramide synthase 1	3	+	20005733	20006097	0.540291	1	1	1	3	6
AT3G54085	Yos1-like protein	3	-	20027901	20027991	0.540291	1	1	1	3	6
AT3G55740	proline transporter 2	3	+	20695527	20695876	0.540291	1	1	1	3	6
AT3G63270		3	-	23377399	23377473	0.540291	1	1	1	3	6
AT4G11300	Protein of unknown function (DUF793)	4	-	6873461	6873541	0.540291	1	3	1	1	6
AT4G12300	cytochrome P450, family 706, subfamily A, polypeptide 4	4	-	7309693	7309755	0.540291	1	1	1	3	6
AT4G14950	SNARE associated Golgi protein family	4	+	8545171	8545516	0.540291	1	1	1	3	6
AT4G14950	SNARE associated Golgi protein family	4	+	8545172	8545550	0.540291	1	1	1	3	6
AT4G32050	neurochondrin family protein	4	+	15496537	15496619	0.540291	1	1	1	3	6
AT4G32900	Peptidyl-tRNA hydrolase II (PTH2) family protein	4	-	15880980	15881041	0.540291	1	3	1	1	6
AT4G33470	histone deacetylase 14	4	-	16105440	16105493	0.540291	1	1	1	3	6
AT4G35920	PLAC8 family protein	4	-	17015044	17015155	0.540291	1	1	1	3	6
AT5G01090	Concanavalin A-like lectin family protein	5	+	32832	33054	0.540291	1	1	1	3	6
AT5G05987	prenylated RAB acceptor 1.A2	5	+	1804804	1804880	0.540291	1	3	1	1	6
AT5G10300	methyl esterase 5	5	+	3239617	3239683	0.540291	1	1	1	3	6
AT5G13080	WRKY DNA-binding protein 75	5	-	4151020	4151150	0.540291	1	3	1	1	6
AT5G22790	reticulata-related 1	5	-	7601574	7601690	0.540291	1	3	1	1	6
AT5G27690	Heavy metal transport/detoxification superfamily protein	5	+	9803764	9803795	0.540291	1	1	1	3	6
AT5G40470	RNI-like superfamily protein	5	-	16209746	16209897	0.540291	1	1	1	3	6
AT5G57360	Galactose oxidase/kelch repeat superfamily protein	5	+	23241427	23241596	0.540291	1	1	1	3	6
AT3G14370	Protein kinase superfamily protein	3	-	4799469	4799504	0.540818	1	1	4	10	16
AT4G24730	Calcineurin-like metallo-phosphoesterase superfamily protein	4	-	12754011	12754096	0.540818	1	1	4	10	16
AT3G14010	CTC-interacting domain 4	3	+	4636367	4636611	0.540818	10	4	1	1	16
AT5G57940	cyclic nucleotide gated channel 5	5	+	23456667	23456897	0.540818	10	4	1	1	16
AT1G20110	RING/FYVE/PHD zinc finger superfamily protein	1	+	6971485	6971553	0.541011	43	39	8	5	95
AT1G22700	Tetratricopeptide repeat (TPR)-like superfamily protein	1	-	8029879	8029962	0.541552	7	3	16	4	30
AT1G34510	Peroxidase superfamily protein	1	-	12616953	12617032	0.541642	0	1	15	40	56
AT1G74270	Ribosomal protein L35Ae family protein	1	-	27929467	27929497	0.541777	6	3	16	13	38
AT4G03030	Galactose oxidase/kelch repeat superfamily protein	4	-	1337271	1337368	0.542234	13	11	9	5	38
AT3G13750	beta galactosidase 1	3	+	4510965	4511191	0.542802	2	1	22	5	30
AT1G04750	vesicle-associated membrane protein 721	1	-	1333427	1333534	0.543507	1	3	23	34	61
AT1G61520	photosystem I light harvesting complex gene 3	1	+	22700126	22700151	0.543556	474	175	1	0	650
AT5G50420	O-fucosyltransferase family protein	5	-	20532636	20532856	0.543559	1	0	16	6	23
AT1G01910	P-loop containing nucleoside triphosphate hydrolases superfamily protein	1	-	315645	315902	0.543559	0	1	6	16	23
AT1G01910	P-loop containing nucleoside triphosphate hydrolases superfamily protein	1	-	315832	315902	0.543559	0	1	6	16	23
AT5G64000	Inositol monophosphatase family protein	5	+	25616638	25616663	0.543559	1	16	0	6	23
AT1G18470	Transmembrane Fragile-X-F-associated protein	1	-	6360058	6360166	0.543866	0	2	3	16	21
AT1G79920	Heat shock protein 70 (Hsp 70) family protein	1	-	30062633	30062722	0.54412	66	25	3	2	96
AT1G04040	HAD superfamily, subfamily IIIB acid phosphatase	1	-	1043820	1043864	0.544289	96	130	11	19	256
AT3G62420	basic region/leucine zipper motif 53	3	-	23092285	23092850	0.544401	0	1	17	46	64
AT3G62422	conserved peptide upstream open reading frame 3	3	-	23092554	23092850	0.544401	0	1	17	46	64
AT4G33740		4	+	16186887	16186954	0.544784	15	17	4	7	43
AT2G25810	tonoplast intrinsic protein 4;1	2	+	11012506	11012657	0.544984	0	2	5	27	34
AT5G19860	Protein of unknown function, DUF538	5	-	6715838	6715875	0.545623	11	16	12	24	63
AT1G04820	tubulin alpha-4 chain	1	-	1358267	1358386	0.545668	1	1	62	143	207
AT4G31500	cytochrome P450, family 83, subfamily B, polypeptide 1	4	-	15275272	15275310	0.546072	26	48	2	2	78
AT2G47730	glutathione S-transferase phi 8	2	+	19558115	19558212	0.546199	0	1	58	159	218
AT1G04080	Tetratricopeptide repeat (TPR)-like superfamily protein	1	+	1051312	1051491	0.546494	1	0	8	3	12
AT1G11530	C-terminal cysteine residue is changed to a serine 1	1	+	3874437	3874517	0.546494	1	0	8	3	12
AT1G66150	transmembrane kinase 1	1	+	24631409	24631502	0.546494	1	0	8	3	12
AT2G37050	Leucine-rich repeat protein kinase family protein	2	+	15568986	15569289	0.546494	1	0	8	3	12
AT3G52760	Integral membrane Yip1 family protein	3	-	19554706	19554812	0.546494	0	1	3	8	12
AT4G23730	Galactose mutarotase-like superfamily protein	4	+	12362484	12362954	0.546494	0	1	3	8	12
AT5G04760	Duplicated homeodomain-like superfamily protein	5	-	1374530	1374787	0.546494	0	1	3	8	12
AT5G12840	nuclear factor Y, subunit A1	5	-	4053278	4053606	0.546494	0	1	3	8	12
AT5G58070	temperature-induced lipocalin	5	-	23501157	23501209	0.546494	9	24	2	9	44
AT1G04080	Tetratricopeptide repeat (TPR)-like superfamily protein	1	+	1051769	1051802	0.546494	8	3	1	0	12
AT1G04080	Tetratricopeptide repeat (TPR)-like superfamily protein	1	+	1053126	1053170	0.546494	8	3	1	0	12
AT1G72940	Toll-Interleukin-Resistance (TIR) domain-containing protein	1	+	27442238	27442277	0.546494	3	8	0	1	12
AT3G01930	Major facilitator superfamily protein	3	-	321489	321560	0.546711	2	3	10	27	42
AT4G24820	26S proteasome, regulatory subunit Rpn7;Proteasome component (PCI) domain	4	-	12792600	12792722	0.546831	2	1	84	87	174
AT2G30970	aspartate aminotransferase 1	2	+	13178840	13178905	0.546963	2	3	34	29	68
AT2G05100	photosystem II light harvesting complex gene 2.1	2	-	1824332	1824425	0.547136	1	0	317	115	433
AT4G05150	Octicosapeptide/Phox/Bem1p family protein	4	+	2660338	2660338	0.547685	0	1	16	44	61
AT5G54800	glucose 6-phosphate/phosphate translocator 1	5	+	22261271	22261407	0.54789	7	19	9	17	52
AT1G14320	Ribosomal protein L16p/L10e family protein	1	+	4888214	4888269	0.548049	4	5	75	62	146
AT3G22845	emp24/gp25L/p24 family/GOLD family protein	3	+	8087307	8087372	0.548186	2	3	11	9	25
AT2G29080	FTSH protease 3	2	-	12493000	12493285	0.548306	3	0	33	4	40
AT1G06700	Protein kinase superfamily protein	1	-	2055143	2055280	0.548868	6	7	31	25	69
AT1G62390	Octicosapeptide/Phox/Bem1p (PB1) domain-containing protein / tetratricopeptide repeat (TPR)-containing protein	1	-	23086888	23087127	0.548893	7	1	10	3	21
AT1G68830	STT7 homolog STN7	1	-	25875474	25875550	0.549185	3	2	14	5	24
AT4G23100	glutamate-cysteine ligase	4	-	12107125	12107299	0.549576	10	5	244	170	429
AT2G24500	Zinc finger protein 622	2	-	10402806	10402934	0.550097	3	3	9	5	20
AT5G04960	Plant invertase/pectin methylesterase inhibitor superfamily	5	+	1461907	1461984	0.550457	1	1	12	28	42
AT2G16800	high-affinity nickel-transport family protein	2	+	7285736	7285823	0.550985	2	2	8	4	16
AT2G35100	Exostosin family protein	2	-	14795565	14795629	0.550985	1	3	5	7	16
AT1G01630	Sec14p-like phosphatidylinositol transfer family protein	1	+	229013	229205	0.550985	0	1	4	11	16
AT1G04870	protein arginine methyltransferase 10	1	-	1375599	1375762	0.550985	0	1	4	11	16
AT1G64660	methionine gamma-lyase	1	+	24028918	24028976	0.550985	0	1	4	11	16
AT1G67325	Ran BP2/NZF zinc finger-like superfamily protein	1	-	25212413	25212628	0.550985	0	1	4	11	16
AT2G27260	Late embryogenesis abundant (LEA) hydroxyproline-rich glycoprotein family	2	+	11669655	11669768	0.550985	0	1	4	11	16
AT1G65610	Six-hairpin glycosidases superfamily protein	1	-	24395262	24395360	0.550985	1	5	3	7	16
AT2G13360	alanine:glyoxylate aminotransferase	2	-	5541235	5541355	0.551151	1	0	163	58	222
AT3G45780	phototropin 1	3	+	16818443	16818556	0.55128	2	0	11	2	15
AT1G75410	BEL1-like homeodomain 3	1	-	28301891	28302571	0.55128	0	2	2	11	15
AT1G75410	BEL1-like homeodomain 3	1	-	28302403	28302603	0.55128	0	2	2	11	15
AT3G01180	starch synthase 2	3	-	65679	65845	0.55128	11	2	2	0	15
AT3G24120	Homeodomain-like superfamily protein	3	-	8708149	8708315	0.55128	0	2	2	11	15
AT3G45780	phototropin 1	3	+	16818544	16818556	0.55128	11	2	2	0	15
AT1G19000	Homeodomain-like superfamily protein	1	-	6562685	6562786	0.551818	14	21	121	146	302
AT4G30280	xyloglucan endotransglucosylase/hydrolase 18	4	-	14826999	14827047	0.552119	2	28	0	5	35
AT1G64230	ubiquitin-conjugating enzyme 28	1	+	23833568	23833671	0.552215	14	22	16	33	85
AT1G62790	Bifunctional inhibitor/lipid-transfer protein/seed storage 2S albumin superfamily protein	1	+	23252321	23252368	0.552248	4	7	4	4	19
AT4G25670		4	-	13086891	13087090	0.553516	1	1	5	12	19
AT4G25672	conserved peptide upstream open reading frame 12	4	-	13086891	13087090	0.553516	1	1	5	12	19
AT3G25410	Sodium Bile acid symporter family	3	-	9216332	9216490	0.553516	12	5	1	1	19
AT5G59160	type one serine/threonine protein phosphatase 2	5	+	23879349	23879566	0.553617	0	1	5	14	20
AT3G55010	phosphoribosylformylglycinamidine cyclo-ligase, chloroplast / phosphoribosyl-aminoimidazole synthetase / AIR synthase (PUR5)	3	+	20386637	20386817	0.553617	14	5	1	0	20
AT1G22270	Trm112p-like protein	1	+	7865481	7865547	0.55368	3	1	4	3	11
AT1G64550	general control non-repressible 3	1	+	23968779	23968849	0.55368	3	1	4	3	11
AT1G71900	Protein of unknown function (DUF803)	1	+	27061486	27061753	0.55368	3	1	4	3	11
AT1G01140	CBL-interacting protein kinase 9	1	-	67513	67625	0.55368	1	3	3	4	11
AT2G16930	Ribosomal protein L27 family protein	2	+	7341120	7341210	0.55368	1	3	3	4	11
AT2G16930	Ribosomal protein L27 family protein	2	+	7341121	7341247	0.55368	1	3	3	4	11
AT3G60630	GRAS family transcription factor	3	-	22412368	22412608	0.55368	4	3	3	1	11
AT4G31350	Core-2/I-branching beta-1,6-N-acetylglucosaminyltransferase family protein	4	+	15212515	15212726	0.55368	4	3	3	1	11
AT5G02020		5	-	387922	388123	0.55368	4	3	3	1	11
AT5G42130	Mitochondrial substrate carrier family protein	5	-	16836811	16836839	0.55368	4	3	3	1	11
AT1G49950	telomere repeat binding factor 1	1	-	18496922	18497187	0.55368	3	4	1	3	11
AT4G34265		4	+	16402280	16402344	0.55368	3	4	1	3	11
AT3G45240	geminivirus rep interacting kinase 1	3	-	16573051	16573740	0.55409	9	3	7	4	23
AT2G40490	Uroporphyrinogen decarboxylase	2	+	16912845	16912960	0.554113	2	0	34	6	42
AT5G58250		5	+	23559474	23559557	0.554113	2	0	34	6	42
AT4G17280	Auxin-responsive family protein	4	-	9680278	9680389	0.554153	0	3	4	34	41
AT4G21580	oxidoreductase, zinc-binding dehydrogenase family protein	4	+	11475719	11475821	0.555126	5	9	3	9	26
AT3G62530	ARM repeat superfamily protein	3	+	23132138	23132218	0.555346	1	0	17	6	24
AT2G46500	phosphoinositide 4-kinase gamma 4	2	-	19088853	19089027	0.555346	0	1	6	17	24
AT5G15640	Mitochondrial substrate carrier family protein	5	+	5087371	5087589	0.555607	0	2	3	17	22
AT5G55230	microtubule-associated proteins 65-1	5	+	22402028	22402148	0.556732	10	6	10	9	35
AT1G67250	Proteasome maturation factor UMP1	1	-	25164968	25165056	0.557645	24	13	2	2	41
AT3G27890	NADPH:quinone oxidoreductase	3	-	10351939	10352033	0.557699	0	2	4	23	29
AT2G02130	low-molecular-weight cysteine-rich 68	2	+	539999	540070	0.558098	0	2	81	472	555
AT1G54220	Dihydrolipoamide acetyltransferase, long form protein	1	-	20250209	20250310	0.558185	3	3	4	2	12
AT2G14750	APS kinase	2	+	6314032	6314127	0.558185	2	4	3	3	12
AT2G16950	transportin 1	2	+	7353847	7353938	0.558185	3	4	3	2	12
AT2G41835	zinc finger (C2H2 type, AN1-like) family protein	2	-	17459415	17459568	0.558185	3	2	3	4	12
AT3G56510	RNA-binding (RRM/RBD/RNP motifs) family protein	3	-	20946578	20946660	0.558185	3	2	3	4	12
AT3G53570	FUS3-complementing gene 1	3	-	19864363	19864521	0.558185	4	3	2	3	12
AT5G64040	photosystem I reaction center subunit PSI-N, chloroplast, putative / PSI-N, putative (PSAN)	5	-	25629410	25629615	0.558287	1	0	169	58	228
AT2G47510	fumarase 1	2	+	19498368	19498488	0.559203	2	1	64	65	132
AT1G07570	Protein kinase superfamily protein	1	-	2333211	2333395	0.559847	9	4	8	2	23
AT5G37770	EF hand calcium-binding protein family	5	-	14999561	14999619	0.56085	11	35	7	16	69
AT3G10670	non-intrinsic ABC protein 7	3	-	3337305	3337387	0.560891	13	8	10	4	35
AT3G18060	transducin family protein / WD-40 repeat family protein	3	+	6183773	6183879	0.561233	5	2	47	31	85
AT3G04790	Ribose 5-phosphate isomerase, type A protein	3	+	1313316	1313364	0.56124	13	3	204	32	252
AT3G48720	HXXXD-type acyl-transferase family protein	3	+	18046323	18046526	0.561545	4	1	14	7	26
AT5G10450	G-box regulating factor 6	5	-	3286262	3286347	0.562427	9	6	208	189	412
AT1G79930	heat shock protein 91	1	-	30067404	30067547	0.562451	1	1	34	15	51
AT2G30520	Phototropic-responsive NPH3 family protein	2	-	13005350	13005600	0.562619	18	11	26	21	76
AT2G30520	Phototropic-responsive NPH3 family protein	2	-	13005574	13005600	0.562619	18	11	26	21	76
AT5G23940	HXXXD-type acyl-transferase family protein	5	-	8079678	8079793	0.562834	33	7	9	1	50
AT3G45980	Histone superfamily protein	3	-	16897945	16898013	0.562853	4	7	91	110	212
AT1G01540	Protein kinase superfamily protein	1	+	195812	195979	0.563293	12	8	7	7	34
AT1G64750	deletion of SUV3 suppressor 1(I)	1	-	24053843	24053879	0.564144	11	13	3	2	29
AT5G64120	Peroxidase superfamily protein	5	-	25660947	25661002	0.565021	187	46	5	2	240
AT5G28750	Bacterial sec-independent translocation protein mttA/Hcf106	5	-	10785678	10785722	0.565023	1	0	36	12	49
AT3G03940	Protein kinase family protein	3	-	1018245	1018301	0.565659	24	8	1	0	33
AT2G40830	RING-H2 finger C1A	2	+	17042652	17042783	0.565927	0	1	7	21	29
AT2G40830	RING-H2 finger C1A	2	+	17042654	17042783	0.565927	0	1	7	21	29
AT1G50480	10-formyltetrahydrofolate synthetase	1	+	18701951	18702063	0.56619	3	1	112	72	188
AT3G46060	RAB GTPase homolog 8A	3	+	16917589	16917786	0.566214	1	1	26	58	86
AT2G28120	Major facilitator superfamily protein	2	+	11985687	11985933	0.56628	1	0	18	6	25
AT4G29210	gamma-glutamyl transpeptidase 4	4	+	14400920	14400989	0.56628	7	12	3	3	25
AT1G08980	amidase 1	1	+	2884411	2884454	0.566501	2	0	18	3	23
AT2G43680	IQ-domain 14	2	+	18108349	18108506	0.566501	1	6	4	12	23
AT2G43680	IQ-domain 14	2	+	18108351	18108506	0.566501	1	6	4	12	23
AT4G15545		4	+	8875918	8875931	0.566618	3	1	134	86	224
AT2G02160	CCCH-type zinc finger family protein	2	-	555900	556113	0.566765	1	0	15	5	21
AT5G35680	Nucleic acid-binding, OB-fold-like protein	5	-	13858878	13859013	0.566765	0	1	5	15	21
AT1G52420	UDP-Glycosyltransferase superfamily protein	1	+	19527842	19527956	0.567477	1	0	12	4	17
AT3G15570	Phototropic-responsive NPH3 family protein	3	-	5271701	5271922	0.567477	1	0	12	4	17
AT3G19540	Protein of unknown function (DUF620)	3	+	6780619	6780761	0.567477	1	0	12	4	17
AT5G04040	Patatin-like phospholipase family protein	5	+	1090311	1090345	0.567477	12	4	1	0	17
AT2G16760	Calcium-dependent phosphotriesterase superfamily protein	2	+	7275700	7275738	0.567477	1	12	0	4	17
AT5G13890	Family of unknown function (DUF716)	5	-	4480873	4480921	0.567477	4	12	0	1	17
AT1G23440	Peptidase C15, pyroglutamyl peptidase I-like	1	+	8321680	8321811	0.567709	0	2	2	12	16
AT2G32960	Phosphotyrosine protein phosphatases superfamily protein	2	+	13987767	13987975	0.567709	0	2	2	12	16
AT3G24503	aldehyde dehydrogenase 2C4	3	-	8923030	8923073	0.567996	8	6	6	7	27
AT1G34220	Regulator of Vps4 activity in the MVB pathway protein	1	-	12465912	12466000	0.56813	2	5	5	7	19
AT5G56670	Ribosomal protein S30 family protein	5	-	22935982	22936060	0.56813	7	5	5	2	19
AT3G26330	cytochrome P450, family 71, subfamily B, polypeptide 37	3	-	9648537	9648584	0.568261	2	4	12	14	32
AT5G11270	overexpressor of cationic peroxidase 3	5	-	3597077	3597098	0.568618	1	0	9	3	13
AT5G20130		5	+	6797440	6797484	0.568618	1	0	9	3	13
AT1G26740	Ribosomal L32p protein family	1	-	9246556	9246603	0.568618	0	1	3	9	13
AT3G49350	Ypt/Rab-GAP domain of gyp1p superfamily protein	3	-	18299847	18300189	0.568618	2	2	3	6	13
AT4G35580	NAC transcription factor-like 9	4	-	16890745	16890877	0.568618	0	1	3	9	13
AT5G42960		5	+	17235092	17235183	0.568618	6	2	3	2	13
AT2G16365	F-box family protein	2	+	7074527	7074602	0.568618	9	3	1	0	13
AT2G25830	YebC-related	2	-	11021666	11021699	0.568618	9	3	1	0	13
AT3G02560	Ribosomal protein S7e family protein	3	+	541800	541907	0.568618	3	9	0	1	13
AT3G02560	Ribosomal protein S7e family protein	3	+	542331	542340	0.568618	3	9	0	1	13
AT5G11860	SCP1-like small phosphatase 5	5	-	3824070	3824236	0.568618	3	9	0	1	13
AT1G12640	MBOAT (membrane bound O-acyl transferase) family protein	1	-	4305667	4305798	0.569399	1	1	16	7	25
AT1G79590	syntaxin of plants 52	1	+	29946296	29946467	0.569399	1	1	7	16	25
AT1G63220	Calcium-dependent lipid-binding (CaLB domain) family protein	1	+	23448919	23449016	0.569653	1	3	2	13	19
AT4G05180	photosystem II subunit Q-2	4	-	2673171	2673243	0.570124	1	0	130	42	173
AT1G24180	Thiamin diphosphate-binding fold (THDP-binding) superfamily protein	1	-	8563383	8563495	0.570415	1	5	14	37	57
AT1G19360	Nucleotide-diphospho-sugar transferase family protein	1	-	6692212	6692477	0.570454	3	2	12	14	31
AT1G04350	2-oxoglutarate (2OG) and Fe(II)-dependent oxygenase superfamily protein	1	+	1165165	1165295	0.57075	2	0	6	1	9
AT1G45150		1	-	17082331	17082503	0.57075	1	0	6	2	9
AT1G72640	NAD(P)-binding Rossmann-fold superfamily protein	1	-	27348148	27348256	0.57075	1	0	6	2	9
AT2G36120	Glycine-rich protein family	2	+	15165437	15165467	0.57075	1	0	6	2	9
AT3G19480	D-3-phosphoglycerate dehydrogenase	3	+	6752531	6752589	0.57075	2	0	6	1	9
AT3G60500	3'-5'-exoribonuclease family protein	3	+	22353883	22354116	0.57075	1	0	6	2	9
AT3G60500	3'-5'-exoribonuclease family protein	3	+	22353886	22354116	0.57075	1	0	6	2	9
AT5G14060	Aspartate kinase family protein	5	+	4535401	4535724	0.57075	1	0	6	2	9
AT5G35980	yeast YAK1-related gene 1	5	+	14127984	14128550	0.57075	1	0	6	2	9
AT1G21640	NAD kinase 2	1	+	7588597	7588725	0.57075	2	1	5	1	9
AT2G01950	BRI1-like 2	2	-	444237	444276	0.57075	2	1	5	1	9
AT4G28100		4	-	13966698	13966860	0.57075	1	1	5	2	9
AT1G21760	F-box protein 7	1	+	7649194	7649323	0.57075	0	1	2	6	9
AT1G65520	delta(3), delta(2)-enoyl CoA isomerase 1	1	-	24361894	24361993	0.57075	1	1	2	5	9
AT1G76650	calmodulin-like 38	1	-	28767443	28767517	0.57075	0	1	2	6	9
AT1G80040		1	-	30111052	30111270	0.57075	0	1	2	6	9
AT2G15570	Thioredoxin superfamily protein	2	-	6792903	6792933	0.57075	0	1	2	6	9
AT2G32720	cytochrome B5 isoform B	2	-	13878448	13878531	0.57075	1	1	2	5	9
AT2G35390	Phosphoribosyltransferase family protein	2	-	14897099	14897771	0.57075	6	1	2	0	9
AT2G35390	Phosphoribosyltransferase family protein	2	-	14897582	14897795	0.57075	6	1	2	0	9
AT2G36430	Plant protein of unknown function (DUF247)	2	+	15290204	15290210	0.57075	6	1	2	0	9
AT2G37760	NAD(P)-linked oxidoreductase superfamily protein	2	+	15831862	15831994	0.57075	1	1	2	5	9
AT3G03270	Adenine nucleotide alpha hydrolases-like superfamily protein	3	-	763076	763115	0.57075	0	1	2	6	9
AT3G03880	Protein of unknown function (DUF1639)	3	+	997797	997971	0.57075	1	1	2	5	9
AT3G06035	Glycoprotein membrane precursor GPI-anchored	3	-	1824111	1824216	0.57075	0	1	2	6	9
AT3G11840	plant U-box 24	3	-	3738251	3738257	0.57075	0	1	2	6	9
AT4G13530		4	+	7866719	7866807	0.57075	0	1	2	6	9
AT4G18020	CheY-like two-component responsive regulator family protein	4	-	10007393	10007443	0.57075	5	1	2	1	9
AT4G18020	CheY-like two-component responsive regulator family protein	4	-	10007398	10007491	0.57075	5	1	2	1	9
AT5G19590	Protein of unknown function, DUF538	5	-	6612070	6612103	0.57075	0	1	2	6	9
AT5G20885	RING/U-box superfamily protein	5	-	7084664	7084734	0.57075	1	1	2	5	9
AT5G57030	Lycopene beta/epsilon cyclase protein	5	+	23077265	23077397	0.57075	5	1	2	1	9
AT5G61520	Major facilitator superfamily protein	5	-	24740834	24741223	0.57075	6	1	2	0	9
AT1G78260	RNA-binding (RRM/RBD/RNP motifs) family protein	1	+	29446985	29447316	0.57075	2	5	1	1	9
AT2G03620	magnesium transporter 3	2	-	1102714	1102768	0.57075	5	2	1	1	9
AT2G16660	Major facilitator superfamily protein	2	-	7221593	7221625	0.57075	1	2	1	5	9
AT3G06470	GNS1/SUR4 membrane protein family	3	+	1984168	1984205	0.57075	5	2	1	1	9
AT3G09880	Protein phosphatase 2A regulatory B subunit family protein	3	+	3029511	3029901	0.57075	6	2	1	0	9
AT3G24300	ammonium transporter 1;3	3	-	8807355	8807388	0.57075	1	2	1	5	9
AT4G09340	SPla/RYanodine receptor (SPRY) domain-containing protein	4	-	5927598	5927635	0.57075	1	2	1	5	9
AT4G19600	Cyclin family protein	4	+	10672765	10672866	0.57075	5	2	1	1	9
AT4G25780	CAP (Cysteine-rich secretory proteins, Antigen 5, and Pathogenesis-related 1 protein) superfamily protein	4	+	13121068	13121106	0.57075	2	5	1	1	9
AT4G37890	Zinc finger (C3HC4-type RING finger) family protein	4	-	17815032	17815095	0.57075	2	5	1	1	9
AT1G02880	thiamin pyrophosphokinase1	1	-	644350	644521	0.57075	1	6	0	2	9
AT1G79310	metacaspase 7	1	+	29833921	29833985	0.57075	1	6	0	2	9
AT2G20830	transferases;folic acid binding	2	-	8970480	8970630	0.57075	1	6	0	2	9
AT2G39380	exocyst subunit exo70 family protein H2	2	-	16449010	16449083	0.57075	2	6	0	1	9
AT4G16210	enoyl-CoA hydratase/isomerase A	4	-	9177979	9178048	0.57075	2	6	0	1	9
AT4G33880	ROOT HAIR DEFECTIVE 6-LIKE 2	4	-	16241053	16241137	0.57075	2	6	0	1	9
AT1G21600	plastid transcriptionally active 6	1	-	7573783	7573846	0.57077	2	1	9	2	14
AT4G01330	Protein kinase superfamily protein	4	+	550420	550722	0.57077	2	1	9	2	14
AT4G21860	methionine sulfoxide reductase B 2	4	-	11601508	11601577	0.570846	1	0	34	11	46
AT4G22610	Bifunctional inhibitor/lipid-transfer protein/seed storage 2S albumin superfamily protein	4	-	11902534	11902642	0.570846	0	1	11	34	46
AT2G24940	membrane-associated progesterone binding protein 2	2	+	10609394	10609446	0.571171	0	1	19	59	79
AT1G16840		1	-	5763985	5764071	0.571608	7	13	2	2	24
AT4G31180	Class II aminoacyl-tRNA and biotin synthetases superfamily protein	4	+	15156669	15156695	0.572578	11	12	28	23	74
AT1G70490	Ras-related small GTP-binding family protein	1	-	26565686	26565790	0.572797	34	56	11	14	115
AT2G34490	cytochrome P450, family 710, subfamily A, polypeptide 2	2	-	14537374	14537432	0.573025	4	5	6	12	27
AT1G61730	DNA-binding storekeeper protein-related transcriptional regulator	1	-	22794578	22794703	0.573076	3	1	31	20	55
AT3G53890	Ribosomal protein S21e	3	-	19956296	19956345	0.573931	2	2	121	69	194
AT3G49680	branched-chain aminotransferase 3	3	+	18422649	18422767	0.575731	9	4	15	10	38
AT5G20890	TCP-1/cpn60 chaperonin family protein	5	-	7089907	7090081	0.576023	2	1	71	70	144
AT1G02410	cytochrome c oxidase assembly protein CtaG / Cox11 family	1	+	490925	491006	0.57615	1	0	3	1	5
AT1G11755	Undecaprenyl pyrophosphate synthetase family protein	1	-	3971585	3971840	0.57615	1	0	3	1	5
AT1G12250	Pentapeptide repeat-containing protein	1	+	4159265	4159286	0.57615	1	0	3	1	5
AT1G12250	Pentapeptide repeat-containing protein	1	+	4159265	4159450	0.57615	1	0	3	1	5
AT1G18650	plasmodesmata callose-binding protein 3	1	-	6420414	6420557	0.57615	1	0	3	1	5
AT1G51805	Leucine-rich repeat protein kinase family protein	1	-	19225591	19225689	0.57615	1	0	3	1	5
AT1G51805	Leucine-rich repeat protein kinase family protein	1	-	19225591	19225690	0.57615	1	0	3	1	5
AT2G21190	ER lumen protein retaining receptor family protein	2	+	9080865	9080915	0.57615	1	0	3	1	5
AT2G23600	acetone-cyanohydrin lyase	2	-	10043642	10043673	0.57615	1	0	3	1	5
AT2G34050		2	-	14384199	14384279	0.57615	1	0	3	1	5
AT2G35510	similar to RCD one 1	2	-	14920174	14920377	0.57615	1	0	3	1	5
AT2G37630	myb-like HTH transcriptional regulator family protein	2	-	15783281	15783433	0.57615	1	0	3	1	5
AT3G05710	syntaxin of plants 43	3	+	1685003	1685261	0.57615	1	0	3	1	5
AT3G17910	Surfeit locus 1 cytochrome c oxidase biogenesis protein	3	+	6133528	6133580	0.57615	1	0	3	1	5
AT3G19900		3	-	6924937	6925066	0.57615	1	0	3	1	5
AT3G22660	rRNA processing protein-related	3	-	8017397	8017508	0.57615	1	0	3	1	5
AT4G14070	acyl-activating enzyme 15	4	-	8118040	8118160	0.57615	1	0	3	1	5
AT4G23500	Pectin lyase-like superfamily protein	4	+	12264590	12264639	0.57615	1	0	3	1	5
AT4G38950	ATP binding microtubule motor family protein	4	-	18159430	18159529	0.57615	1	0	3	1	5
AT5G11800	K+ efflux antiporter 6	5	-	3808070	3808207	0.57615	1	0	3	1	5
AT5G44370	phosphate transporter 4;6	5	-	17877253	17877564	0.57615	1	0	3	1	5
AT1G13570	F-box/RNI-like superfamily protein	1	-	4644242	4644422	0.57615	0	1	1	3	5
AT1G30490	Homeobox-leucine zipper family protein / lipid-binding START domain-containing protein	1	-	10800745	10800961	0.57615	3	1	1	0	5
AT1G53030	Cytochrome C oxidase copper chaperone (COX17)	1	-	19761374	19761452	0.57615	3	1	1	0	5
AT1G56440	Tetratricopeptide repeat (TPR)-like superfamily protein	1	-	21141483	21141571	0.57615	0	1	1	3	5
AT1G78200	Protein phosphatase 2C family protein	1	+	29420253	29420380	0.57615	0	1	1	3	5
AT2G21440	RNA-binding (RRM/RBD/RNP motifs) family protein	2	-	9179066	9179166	0.57615	3	1	1	0	5
AT2G26260	3beta-hydroxysteroid-dehydrogenase/decarboxylase isoform 2	2	+	11178100	11178236	0.57615	0	1	1	3	5
AT2G26260	3beta-hydroxysteroid-dehydrogenase/decarboxylase isoform 2	2	+	11178110	11178480	0.57615	0	1	1	3	5
AT2G30780	Tetratricopeptide repeat (TPR)-like superfamily protein	2	+	13116474	13116546	0.57615	3	1	1	0	5
AT2G34810	FAD-binding Berberine family protein	2	+	14685256	14685291	0.57615	0	1	1	3	5
AT2G37150	RING/U-box superfamily protein	2	-	15608307	15608454	0.57615	0	1	1	3	5
AT2G39040	Peroxidase superfamily protein	2	-	16301174	16301227	0.57615	0	1	1	3	5
AT2G45120	C2H2-like zinc finger protein	2	+	18603618	18603679	0.57615	3	1	1	0	5
AT2G47760	asparagine-linked glycosylation 3	2	-	19568222	19568265	0.57615	0	1	1	3	5
AT3G04240	Tetratricopeptide repeat (TPR)-like superfamily protein	3	-	1120723	1120872	0.57615	3	1	1	0	5
AT3G09070	Protein of unknown function (DUF740)	3	-	2770938	2771174	0.57615	0	1	1	3	5
AT3G12140	Emsy N Terminus (ENT)/ plant Tudor-like domains-containing protein	3	-	3871434	3871713	0.57615	0	1	1	3	5
AT3G18560		3	+	6393910	6393983	0.57615	0	1	1	3	5
AT3G43540	Protein of unknown function (DUF1350)	3	+	15430759	15431062	0.57615	3	1	1	0	5
AT3G44370	Membrane insertion protein, OxaA/YidC with tetratricopeptide repeat domain	3	-	16035148	16035161	0.57615	0	1	1	3	5
AT3G54770	RNA-binding (RRM/RBD/RNP motifs) family protein	3	-	20275828	20275898	0.57615	0	1	1	3	5
AT3G56230	BTB/POZ domain-containing protein	3	-	20862136	20862265	0.57615	0	1	1	3	5
AT3G59300	Pentatricopeptide repeat (PPR) superfamily protein	3	+	21918455	21918666	0.57615	0	1	1	3	5
AT4G17245	RING/U-box superfamily protein	4	+	9669365	9669382	0.57615	3	1	1	0	5
AT4G24110		4	-	12520763	12520813	0.57615	0	1	1	3	5
AT4G25315	Expressed protein	4	-	12952835	12952870	0.57615	0	1	1	3	5
AT5G34930	arogenate dehydrogenase	5	+	13233374	13233390	0.57615	0	1	1	3	5
AT5G43880	Protein of unknown function (DUF3741)	5	-	17642849	17642859	0.57615	3	1	1	0	5
AT5G44820	Nucleotide-diphospho-sugar transferase family protein	5	-	18097559	18097585	0.57615	0	1	1	3	5
AT5G51440	HSP20-like chaperones superfamily protein	5	+	20891163	20891241	0.57615	0	1	1	3	5
AT5G66380	folate transporter 1	5	-	26515534	26515695	0.57615	0	1	1	3	5
AT1G08760	Plant protein of unknown function (DUF936)	1	+	2805371	2805477	0.57615	1	3	0	1	5
AT1G13880	ELM2 domain-containing protein	1	+	4749592	4749602	0.57615	1	3	0	1	5
AT1G69810	WRKY DNA-binding protein 36	1	-	26279117	26279118	0.57615	1	3	0	1	5
AT1G77450	NAC domain containing protein 32	1	+	29099954	29100028	0.57615	1	3	0	1	5
AT1G78200	Protein phosphatase 2C family protein	1	+	29420355	29420482	0.57615	1	3	0	1	5
AT2G18350	homeobox protein 24	2	-	7971911	7972081	0.57615	1	3	0	1	5
AT2G26970	Polynucleotidyl transferase, ribonuclease H-like superfamily protein	2	-	11511904	11511914	0.57615	1	3	0	1	5
AT2G47860	Phototropic-responsive NPH3 family protein	2	+	19599948	19600464	0.57615	1	3	0	1	5
AT2G47860	Phototropic-responsive NPH3 family protein	2	+	19599948	19599978	0.57615	1	3	0	1	5
AT3G60200		3	+	22249257	22249319	0.57615	1	3	0	1	5
AT4G09820	basic helix-loop-helix (bHLH) DNA-binding superfamily protein	4	+	6182023	6182066	0.57615	1	3	0	1	5
AT4G17970	aluminum-activated, malate transporter 12	4	+	9975408	9975481	0.57615	1	3	0	1	5
AT4G27120		4	-	13604228	13604339	0.57615	1	3	0	1	5
AT4G27280	Calcium-binding EF-hand family protein	4	-	13664163	13664240	0.57615	1	3	0	1	5
AT5G14420	RING domain ligase2	5	-	4650564	4650698	0.57615	1	3	0	1	5
AT5G14420	RING domain ligase2	5	-	4650732	4650790	0.57615	1	3	0	1	5
AT5G14420	RING domain ligase2	5	-	4650738	4650790	0.57615	1	3	0	1	5
AT5G17350		5	+	5718772	5718852	0.57615	1	3	0	1	5
AT2G21520	Sec14p-like phosphatidylinositol transfer family protein	2	+	9215836	9215955	0.576455	19	6	1	0	26
AT3G02200	Proteasome component (PCI) domain protein	3	+	406602	406691	0.57649	8	9	4	7	28
AT1G24510	TCP-1/cpn60 chaperonin family protein	1	-	8687661	8688247	0.576914	2	3	47	42	94
AT3G01220	homeobox protein 20	3	+	73481	73598	0.576999	2	3	5	4	14
AT3G18370	C2 domain-containing protein	3	+	6305975	6306361	0.576999	5	2	4	3	14
AT1G69160		1	+	26000214	26000314	0.576999	4	5	3	2	14
AT3G21690	MATE efflux family protein	3	+	7638663	7638749	0.576999	4	5	3	2	14
AT1G62640	3-ketoacyl-acyl carrier protein synthase III	1	+	23192244	23192302	0.577046	6	7	15	12	40
AT4G30530	Class I glutamine amidotransferase-like superfamily protein	4	+	14920534	14920604	0.577197	78	148	2	6	234
AT4G38800	methylthioadenosine nucleosidase 1	4	-	18114997	18115133	0.577393	3	2	52	58	115
AT1G07720	3-ketoacyl-CoA synthase 3	1	-	2392407	2392453	0.577637	41	32	14	14	101
AT5G40950	ribosomal protein large subunit 27	5	+	16410782	16410865	0.577831	3	0	145	15	163
AT3G62830	NAD(P)-binding Rossmann-fold superfamily protein	3	+	23232386	23232538	0.578586	64	138	4	12	218
AT1G45474	photosystem I light harvesting complex gene 5	1	+	17179302	17179352	0.578834	1	0	16	5	22
AT2G21045	Rhodanese/Cell cycle control phosphatase superfamily protein	2	+	9027852	9027857	0.578834	0	1	5	16	22
AT3G55410	2-oxoglutarate dehydrogenase, E1 component	3	+	20541819	20541896	0.578834	16	5	1	0	22
AT3G14110	Tetratricopeptide repeat (TPR)-like superfamily protein	3	-	4677518	4677658	0.579733	2	0	78	12	92
AT3G14110	Tetratricopeptide repeat (TPR)-like superfamily protein	3	-	4677603	4677658	0.579733	2	0	78	12	92
AT1G43710	Pyridoxal phosphate (PLP)-dependent transferases superfamily protein	1	-	16488299	16488384	0.580013	8	5	5	5	23
AT1G32400	tobamovirus multiplication 2A	1	-	11690874	11691465	0.580435	36	28	25	24	113
AT1G32400	tobamovirus multiplication 2A	1	-	11691366	11691465	0.580435	36	28	25	24	113
AT5G63940	Protein kinase protein with adenine nucleotide alpha hydrolases-like domain	5	+	25588075	25588253	0.580543	3	1	9	6	19
AT5G61500	autophagy 3 (APG3)	5	-	24736712	24736853	0.580758	0	1	8	26	35
AT2G41475	Embryo-specific protein 3, (ATS3)	2	-	17296330	17296420	0.58162	0	1	11	36	48
AT2G39200	Seven transmembrane MLO family protein	2	-	16359798	16359813	0.581866	37	17	1	1	56
AT2G24420	DNA repair ATPase-related	2	+	10380026	10380146	0.581989	3	5	6	6	20
AT2G27550	centroradialis	2	+	11773251	11773416	0.582306	4	13	0	1	18
AT5G51110	Transcriptional coactivator/pterin dehydratase	5	-	20779381	20779464	0.582493	2	0	13	2	17
AT4G15770	RNA binding	4	+	8978006	8978059	0.582493	1	4	4	8	17
AT1G75180	Erythronate-4-phosphate dehydrogenase family protein	1	-	28217912	28218008	0.582493	13	2	2	0	17
AT3G09220	laccase 7	3	-	2830478	2830542	0.583013	2	14	1	14	31
AT5G13930	Chalcone and stilbene synthase family protein	5	+	4488688	4488761	0.583121	0	2	77	511	590
AT3G21710		3	+	7648359	7648379	0.583411	5	33	0	2	40
AT1G58270	TRAF-like family protein	1	-	21614090	21614117	0.583882	7	25	11	29	72
AT3G25770	allene oxide cyclase 2	3	+	9406873	9406974	0.583882	1	1	7	3	12
AT1G70200	RNA-binding (RRM/RBD/RNP motifs) family protein	1	-	26434352	26434400	0.583882	7	1	3	1	12
AT3G06060	NAD(P)-binding Rossmann-fold superfamily protein	3	-	1830161	1830200	0.583882	1	1	3	7	12
AT4G27780	acyl-CoA binding protein 2	4	+	13847549	13847773	0.583882	1	1	3	7	12
AT4G23870		4	+	12414230	12414408	0.583882	1	7	1	3	12
AT4G40040	Histone superfamily protein	4	-	18558482	18558743	0.583889	5	13	21	75	114
AT4G40040	Histone superfamily protein	4	-	18558646	18558743	0.583889	5	13	21	75	114
AT2G27370	Uncharacterised protein family (UPF0497)	2	-	11709906	11710004	0.585019	2	17	3	15	37
AT3G53610	RAB GTPase homolog 8	3	-	19878390	19878519	0.585106	3	3	4	7	17
AT4G16060		4	+	9094403	9094423	0.585106	7	3	4	3	17
AT1G15400		1	-	5296825	5296882	0.585106	4	7	3	3	17
AT3G02065	P-loop containing nucleoside triphosphate hydrolases superfamily protein	3	+	358951	359627	0.585106	7	4	3	3	17
AT3G21820	histone-lysine N-methyltransferase ATXR2	3	-	7691445	7691504	0.585106	7	4	3	3	17
AT3G59780	Rhodanese/Cell cycle control phosphatase superfamily protein	3	+	22086664	22086905	0.585957	20	6	1	0	27
AT5G17380	Thiamine pyrophosphate dependent pyruvate decarboxylase family protein	5	-	5726721	5726746	0.586214	5	10	4	5	24
AT1G48750	Bifunctional inhibitor/lipid-transfer protein/seed storage 2S albumin superfamily protein	1	+	18035967	18036018	0.586267	20	31	2	5	58
AT5G47190	Ribosomal protein L19 family protein	5	-	19166065	19166107	0.586291	9	2	30	4	45
AT2G39210	Major facilitator superfamily protein	2	-	16368232	16368275	0.586738	3	4	37	32	76
AT4G24820	26S proteasome, regulatory subunit Rpn7;Proteasome component (PCI) domain	4	-	12792600	12792722	0.586757	2	1	90	87	180
AT4G33680	Pyridoxal phosphate (PLP)-dependent transferases superfamily protein	4	-	16174631	16174686	0.587229	4	1	63	29	97
AT2G24570	WRKY DNA-binding protein 17	2	-	10439223	10439298	0.587734	12	26	1	1	40
AT5G64110	Peroxidase superfamily protein	5	-	25655947	25656030	0.587793	11	11	2	1	25
AT1G72360	Integrase-type DNA-binding superfamily protein	1	+	27241812	27242141	0.587793	11	11	1	2	25
AT1G72360	Integrase-type DNA-binding superfamily protein	1	+	27241812	27241903	0.587793	11	11	1	2	25
AT1G31650	RHO guanyl-nucleotide exchange factor 14	1	-	11330523	11330738	0.587855	1	0	10	3	14
AT5G49448	conserved peptide upstream open reading frame 4	5	+	20051829	20052056	0.587855	1	0	10	3	14
AT5G49450	basic leucine-zipper 1	5	+	20051829	20052144	0.587855	1	0	10	3	14
AT5G56530	Protein of Unknown Function (DUF239)	5	+	22889226	22889381	0.587855	1	0	10	3	14
AT1G17430	alpha/beta-Hydrolases superfamily protein	1	+	5982267	5982309	0.587855	1	10	0	3	14
AT3G15640	Rubredoxin-like superfamily protein	3	+	5299110	5299272	0.588809	0	1	10	34	45
AT1G07090	Protein of unknown function (DUF640)	1	-	2174793	2174894	0.5891	14	9	3	1	27
AT1G17745	D-3-phosphoglycerate dehydrogenase	1	+	6101015	6101156	0.589347	0	3	11	113	127
AT2G44790	uclacyanin 2	2	-	18463233	18463309	0.589621	0	1	76	261	338
AT1G27190	Leucine-rich repeat protein kinase family protein	1	-	9448729	9448825	0.589639	2	3	6	5	16
AT4G10430	TMPIT-like protein	4	-	6457997	6458073	0.589639	2	3	6	5	16
AT5G51980	Transducin/WD40 repeat-like superfamily protein	5	-	21116049	21116197	0.589639	3	2	5	6	16
AT1G64980	Nucleotide-diphospho-sugar transferases superfamily protein	1	-	24139165	24139276	0.589639	2	6	3	5	16
AT2G19760	profilin 1	2	-	8518068	8518167	0.589948	1	4	66	145	216
AT1G23040	hydroxyproline-rich glycoprotein family protein	1	+	8164959	8165024	0.589962	5	17	0	1	23
AT4G18970	GDSL-like Lipase/Acylhydrolase superfamily protein	4	-	10390809	10390917	0.590948	2	1	32	31	66
AT2G38380	Peroxidase superfamily protein	2	+	16076384	16076442	0.591132	67	245	7	20	339
AT4G01590		4	-	690193	690415	0.591208	1	1	9	4	15
AT5G66050	Wound-responsive family protein	5	-	26413831	26414528	0.591208	1	1	4	9	15
AT3G10490	NAC domain containing protein 52	3	+	3267879	3267932	0.591208	9	4	1	1	15
AT1G16240	syntaxin of plants 51	1	-	5556634	5556803	0.59179	12	20	9	11	52
AT3G48560	chlorsulfuron/imidazolinone resistant 1	3	-	18003543	18003581	0.59189	62	17	69	23	171
AT5G54900	RNA-binding protein 45A	5	+	22295383	22295411	0.592641	36	42	5	4	87
AT2G45960	plasma membrane intrinsic protein 1B	2	+	18910295	18910449	0.593175	0	1	60	210	271
AT3G14415	Aldolase-type TIM barrel family protein	3	+	4818651	4818666	0.593343	368	105	1	0	474
AT3G54140	peptide transporter 1	3	-	20048448	20048572	0.593753	12	17	7	7	43
AT1G78000	sulfate transporter 1;2	1	+	29329735	29329782	0.593955	14	31	2	7	54
AT5G15650	reversibly glycosylated polypeptide 2	5	+	5092157	5092202	0.594449	61	124	64	146	395
AT2G38710	AMMECR1 family	2	-	16187119	16187173	0.594853	1	5	6	16	28
AT2G25110	stromal cell-derived factor 2-like protein precursor	2	+	10684135	10684427	0.594853	2	10	4	12	28
AT1G48850	chorismate synthase, putative / 5-enolpyruvylshikimate-3-phosphate phospholyase, putative	1	-	18067957	18068090	0.595365	2	2	12	21	37
AT2G33800	Ribosomal protein S5 family protein	2	-	14302353	14302430	0.595369	8	3	101	26	138
AT2G35800	mitochondrial substrate carrier family protein	2	+	15044045	15044436	0.595732	4	0	14	1	19
AT1G14120	2-oxoglutarate (2OG) and Fe(II)-dependent oxygenase superfamily protein	1	-	4835014	4835089	0.595732	2	1	8	8	19
AT3G06850	2-oxoacid dehydrogenases acyltransferase family protein	3	-	2160591	2160613	0.595732	1	2	8	8	19
AT4G10750	Phosphoenolpyruvate carboxylase family protein	4	+	6618676	6618723	0.595732	1	2	8	8	19
AT2G45740	peroxin 11D	2	+	18839716	18839864	0.595732	14	4	1	0	19
AT5G26310	UDP-Glycosyltransferase superfamily protein	5	+	9234685	9234738	0.595732	4	14	0	1	19
AT1G14740	Protein of unknown function (DUF1423)	1	-	5077733	5077791	0.595883	1	1	11	5	18
AT4G24530	O-fucosyltransferase family protein	4	-	12669714	12670013	0.595883	1	1	11	5	18
AT2G42620	RNI-like superfamily protein	2	+	17756140	17756169	0.595883	5	3	5	5	18
AT3G66658	aldehyde dehydrogenase 22A1	3	-	2099014	2099137	0.595883	3	5	5	5	18
AT3G66658	aldehyde dehydrogenase 22A1	3	-	2099014	2099151	0.595883	3	5	5	5	18
AT4G21810	DERLIN-2.1	4	-	11577004	11577195	0.595883	1	1	5	11	18
AT2G24590	RNA recognition motif and CCHC-type zinc finger domains containing protein	2	+	10449631	10449703	0.595883	5	5	3	5	18
AT3G04930	DNA-binding storekeeper protein-related transcriptional regulator	3	+	1362905	1363028	0.595883	0	2	2	14	18
AT4G04460	Saposin-like aspartyl protease family protein	4	+	2224551	2224601	0.595883	0	2	2	14	18
AT2G45470	FASCICLIN-like arabinogalactan protein 8	2	-	18744060	18744111	0.59602	15	19	82	85	201
AT2G28950	expansin A6	2	-	12433483	12433595	0.596374	1	0	39	11	51
AT4G28706	pfkB-like carbohydrate kinase family protein	4	+	14167755	14167804	0.596701	6	3	4	1	14
AT5G22080	Chaperone DnaJ-domain superfamily protein	5	-	7313541	7313619	0.596701	1	3	4	6	14
AT5G25270	Ubiquitin-like superfamily protein	5	-	8762625	8762757	0.596701	6	4	3	1	14
AT5G40190	RNA ligase/cyclic nucleotide phosphodiesterase family protein	5	-	16069850	16069948	0.596701	4	6	1	3	14
AT5G19230	Glycoprotein membrane precursor GPI-anchored	5	+	6467527	6467635	0.597108	0	1	9	32	42
AT5G53250	arabinogalactan protein 22	5	+	21603620	21603714	0.597108	9	32	0	1	42
AT5G42090	Lung seven transmembrane receptor family protein	5	+	16826698	16826829	0.597826	13	12	69	80	174
AT1G43560	thioredoxin Y2	1	-	16399829	16399878	0.598161	1	0	7	2	10
AT1G69270	receptor-like protein kinase 1	1	-	26042500	26042702	0.598161	1	0	7	2	10
AT1G75200	flavodoxin family protein / radical SAM domain-containing protein	1	-	28223598	28223709	0.598161	1	0	7	2	10
AT2G15960		2	+	6947309	6947352	0.598161	2	0	7	1	10
AT2G43400	electron-transfer flavoprotein:ubiquinone oxidoreductase	2	+	18021180	18021303	0.598161	1	0	7	2	10
AT4G21210	PPDK regulatory protein	4	+	11306945	11307001	0.598161	1	0	7	2	10
AT5G10060	ENTH/VHS family protein	5	-	3148050	3148379	0.598161	1	0	7	2	10
AT5G27320	alpha/beta-Hydrolases superfamily protein	5	+	9629087	9629253	0.598161	1	0	7	2	10
AT1G03850	Glutaredoxin family protein	1	-	977686	977761	0.598161	2	4	2	2	10
AT1G09490	NAD(P)-binding Rossmann-fold superfamily protein	1	+	3064124	3064171	0.598161	2	2	2	4	10
AT1G28600	GDSL-like Lipase/Acylhydrolase superfamily protein	1	-	10053074	10053117	0.598161	0	1	2	7	10
AT1G45976	S-ribonuclease binding protein 1	1	+	17199325	17199370	0.598161	2	4	2	2	10
AT1G72820	Mitochondrial substrate carrier family protein	1	+	27402878	27403456	0.598161	4	2	2	2	10
AT2G16070	plastid division2	2	-	6985075	6985462	0.598161	0	1	2	7	10
AT2G16070	plastid division2	2	-	6985357	6985462	0.598161	0	1	2	7	10
AT2G34190	Xanthine/uracil permease family protein	2	+	14436809	14437064	0.598161	4	2	2	2	10
AT3G07760	Sterile alpha motif (SAM) domain-containing protein	3	+	2476394	2476576	0.598161	2	2	2	4	10
AT3G55000	tonneau family protein	3	+	20381508	20381611	0.598161	2	4	2	2	10
AT4G11740	Ubiquitin-like superfamily protein	4	+	7071860	7071954	0.598161	2	2	2	4	10
AT5G13370	Auxin-responsive GH3 family protein	5	+	4286819	4286995	0.598161	0	1	2	7	10
AT5G24890		5	-	8559173	8559406	0.598161	0	1	2	7	10
AT5G42680	Protein of unknown function, DUF617	5	+	17114596	17114639	0.598161	7	1	2	0	10
AT1G68820	Transmembrane Fragile-X-F-associated protein	1	+	25865660	25865851	0.598161	0	2	1	7	10
AT2G01060	myb-like HTH transcriptional regulator family protein	2	-	75190	75389	0.598161	0	2	1	7	10
AT2G01060	myb-like HTH transcriptional regulator family protein	2	-	75190	75378	0.598161	0	2	1	7	10
AT4G36500		4	-	17226508	17226610	0.598161	0	2	1	7	10
AT5G08610	P-loop containing nucleoside triphosphate hydrolases superfamily protein	5	+	2790295	2790340	0.598161	7	2	1	0	10
AT5G18790	Ribosomal protein L33 family protein	5	-	6266867	6266907	0.598161	7	2	1	0	10
AT2G26760	Cyclin B1;4	2	+	11401329	11401550	0.598161	1	7	0	2	10
AT3G16860	COBRA-like protein 8 precursor	3	-	5762105	5762235	0.598161	2	7	0	1	10
AT3G55470	Calcium-dependent lipid-binding (CaLB domain) family protein	3	+	20564239	20564355	0.598161	2	7	0	1	10
AT3G58670	Protein of unknown function (DUF1637)	3	-	21705822	21706020	0.598161	2	7	0	1	10
AT5G63200	tetratricopeptide repeat (TPR)-containing protein	5	+	25349011	25349042	0.598161	2	7	0	1	10
AT4G08460	Protein of unknown function (DUF1644)	4	-	5378698	5378821	0.598702	5	4	9	11	29
AT4G12110	sterol-4alpha-methyl oxidase 1-1	4	+	7254049	7254196	0.598725	2	3	7	6	18
AT3G58970	magnesium transporter 6	3	-	21791164	21791359	0.598725	7	6	2	3	18
AT4G32400	Mitochondrial substrate carrier family protein	4	+	15638625	15638685	0.598725	7	6	2	3	18
AT4G34180	Cyclase family protein	4	-	16371384	16371430	0.598734	5	19	14	39	77
AT3G25480	Rhodanese/Cell cycle control phosphatase superfamily protein	3	-	9236599	9236607	0.599126	13	1	6	1	21
AT2G31680	RAB GTPase homolog A5D	2	-	13474958	13475052	0.59969	1	2	7	7	17
AT2G40316		2	+	16836210	16836354	0.59969	1	2	7	7	17
AT2G40316		2	+	16836210	16836524	0.59969	1	2	7	7	17
AT4G39820	Tetratricopeptide repeat (TPR)-like superfamily protein	4	-	18477925	18477943	0.59969	1	7	2	7	17
AT5G10860	Cystathionine beta-synthase (CBS) family protein	5	-	3430356	3430470	0.599937	28	38	36	58	160
AT5G09900	26S proteasome regulatory subunit, putative (RPN5)	5	-	3092435	3092566	0.600055	25	25	21	26	97
AT2G39470	PsbP-like protein 2	2	+	16476216	16476334	0.600263	1	0	18	5	24
AT1G33780	Protein of unknown function (DUF179)	1	-	12246035	12246188	0.601155	0	1	17	62	80
AT5G35330	methyl-CPG-binding domain protein 02	5	-	13525621	13525791	0.601448	3	1	11	7	22
AT3G18080	B-S glucosidase 44	3	+	6191557	6191585	0.601619	1	7	36	144	188
AT5G12150	Rho GTPase activation protein (RhoGAP) with PH domain	5	-	3930101	3930305	0.602027	2	1	31	8	42
AT4G23690	Disease resistance-responsive (dirigent-like protein) family protein	4	-	12339716	12339747	0.602375	10	40	2	5	57
AT4G30190	H(+)-ATPase 2	4	-	14775921	14776056	0.602493	12	4	212	96	324
AT1G28400		1	-	9973740	9973793	0.602816	18	57	4	9	88
AT1G09750	Eukaryotic aspartyl protease family protein	1	+	3157501	3157540	0.603064	6	2	188	96	292
AT4G25880	pumilio 6	4	+	13154889	13154994	0.603332	1	1	17	8	27
AT1G09150	pseudouridine synthase and archaeosine transglycosylase (PUA) domain-containing protein	1	+	2946229	2946392	0.603332	1	1	8	17	27
AT1G44575	Chlorophyll A-B binding family protein	1	+	16871696	16871767	0.603546	1	1	214	104	320
AT2G34520	mitochondrial ribosomal protein S14	2	-	14548713	14548758	0.603953	16	10	3	3	32
AT5G20160	Ribosomal protein L7Ae/L30e/S12e/Gadd45 family protein	5	-	6805103	6805195	0.60413	3	1	26	16	46
AT3G60210	GroES-like family protein	3	-	22252710	22252898	0.604773	1	0	11	3	15
AT5G15390	tRNA/rRNA methyltransferase (SpoU) family protein	5	+	4995145	4995332	0.604773	1	0	11	3	15
AT5G22340		5	+	7394473	7394508	0.604773	3	0	11	1	15
AT1G28380	MAC/Perforin domain-containing protein	1	+	9963593	9963695	0.604773	1	2	6	6	15
AT3G06410	Zinc finger C-x8-C-x5-C-x3-H type family protein	3	-	1949529	1949789	0.604773	1	2	6	6	15
AT3G12560	TRF-like 9	3	-	3985283	3985550	0.604773	6	1	6	2	15
AT1G07280	Tetratricopeptide repeat (TPR)-like superfamily protein	1	+	2238230	2238307	0.604773	11	1	3	0	15
AT2G16720	myb domain protein 7	2	-	7256551	7256580	0.604773	0	1	3	11	15
AT4G34588	conserved peptide upstream open reading frame 2	4	+	16521861	16522097	0.604773	0	1	3	11	15
AT4G34590	G-box binding factor 6	4	+	16521861	16522448	0.604773	0	1	3	11	15
AT4G30460	glycine-rich protein	4	-	14889735	14889802	0.604773	0	3	1	11	15
AT1G67148		1	+	25121235	25121296	0.604773	3	11	0	1	15
AT1G72200	RING/U-box superfamily protein	1	-	27171150	27171321	0.605242	2	2	5	9	18
AT5G45360	F-box family protein	5	-	18386671	18386785	0.605242	2	2	5	9	18
AT2G36390	starch branching enzyme 2.1	2	+	15264237	15264282	0.605242	2	5	2	9	18
AT4G15900	pleiotropic regulatory locus 1	4	+	9023728	9023774	0.605286	21	10	9	6	46
AT2G17560	high mobility group B4	2	-	7643583	7643637	0.60594	1	1	10	21	33
AT5G45410		5	-	18403742	18403784	0.606057	37	57	3	3	100
AT4G39800	myo-inositol-1-phosphate synthase 1	4	-	18471894	18471967	0.606057	6	3	148	51	208
AT1G02930	glutathione S-transferase 6	1	-	662192	662253	0.606116	39	23	2	2	66
AT3G15210	ethylene responsive element binding factor 4	3	+	5121422	5121471	0.606168	2	3	18	44	67
AT5G08530	51 kDa subunit of complex I	5	-	2761727	2761875	0.60667	26	34	55	61	176
AT4G30450	glycine-rich protein	4	-	14886607	14886675	0.607391	7	12	8	19	46
AT5G47110	Chlorophyll A-B binding family protein	5	-	19135239	19135317	0.607717	25	12	1	1	39
AT1G04420	NAD(P)-linked oxidoreductase superfamily protein	1	+	1191608	1191633	0.607959	4	0	15	1	20
AT1G48520	GLU-ADT subunit B	1	+	17940088	17940184	0.607959	1	0	15	4	20
AT1G73920	alpha/beta-Hydrolases superfamily protein	1	+	27790876	27791234	0.607959	15	1	4	0	20
AT3G09260	Glycosyl hydrolase superfamily protein	3	-	2843731	2843781	0.608068	4	4	1992	2858	4858
AT5G42250	Zinc-binding alcohol dehydrogenase family protein	5	+	16894009	16894086	0.608083	0	2	2	15	19
AT4G16990	disease resistance protein (TIR-NBS class), putative	4	+	9560135	9560154	0.608114	37	5	4	1	47
AT4G16990	disease resistance protein (TIR-NBS class), putative	4	+	9560135	9560612	0.608114	37	5	4	1	47
AT5G50460	secE/sec61-gamma protein transport protein	5	-	20552510	20552566	0.608757	7	13	2	6	28
AT1G08930	Major facilitator superfamily protein	1	+	2873465	2873603	0.609027	6	5	55	33	99
AT3G63310	Bax inhibitor-1 family protein	3	-	23388883	23388985	0.609834	6	9	3	7	25
AT1G21100	O-methyltransferase family protein	1	-	7388319	7388428	0.60995	45	61	10	17	133
AT1G04410	Lactate/malate dehydrogenase family protein	1	-	1191268	1191412	0.610059	1	2	546	590	1139
AT5G16880	Target of Myb protein 1	5	+	5548990	5549111	0.610863	5	11	6	9	31
AT1G51400	Photosystem II 5 kD protein	1	-	19052493	19052582	0.611069	1	0	23	6	30
AT1G19900	glyoxal oxidase-related protein	1	-	6908685	6908741	0.611069	6	23	0	1	30
AT1G10700	phosphoribosyl pyrophosphate (PRPP) synthase 3	1	+	3554104	3554156	0.611541	1	2	5	5	13
AT5G66410	phosducin-like protein 3 homolog	5	+	26519770	26519908	0.611541	2	1	5	5	13
AT3G16920	chitinase-like protein 2	3	-	5777887	5777889	0.611541	1	5	2	5	13
AT4G37260	myb domain protein 73	4	+	17540490	17540601	0.61209	3	12	1	2	18
AT3G24430	ATP binding	3	-	8872155	8872201	0.612597	21	6	11	2	40
AT5G06290	2-cysteine peroxiredoxin B	5	+	1919213	1919379	0.613102	1	0	35	9	45
AT2G41430	dehydration-induced protein (ERD15)	2	+	17269232	17269490	0.613102	1	1	29	59	90
AT2G41430	dehydration-induced protein (ERD15)	2	+	17269232	17269402	0.613102	1	1	29	59	90
AT2G41430	dehydration-induced protein (ERD15)	2	+	17269232	17269735	0.613102	1	1	29	59	90
AT2G41430	dehydration-induced protein (ERD15)	2	+	17269232	17269509	0.613102	1	1	29	59	90
AT5G20720	chaperonin 20	5	+	7014669	7014749	0.613595	4	1	344	49	398
AT5G36230	ARM repeat superfamily protein	5	+	14273384	14273518	0.613663	4	2	138	107	251
AT1G08970	nuclear factor Y, subunit C9	1	+	2882543	2883143	0.614295	3	5	4	4	16
AT1G22550	Major facilitator superfamily protein	1	-	7968553	7968641	0.614295	4	5	4	3	16
AT1G16320	Uncharacterized conserved protein (DUF2358)	1	+	5580855	5580950	0.614295	5	4	3	4	16
AT4G01610	Cysteine proteinases superfamily protein	4	+	694695	694856	0.61438	1	1	43	87	132
AT1G68840	related to ABI3/VP1 2	1	+	25880327	25880441	0.6153	3	2	127	134	266
AT1G28330	dormancy-associated protein-like 1	1	-	9935217	9935264	0.616576	43	37	10	11	101
AT1G07750	RmlC-like cupins superfamily protein	1	-	2405864	2405943	0.616736	3	6	60	172	241
AT4G34350	4-hydroxy-3-methylbut-2-enyl diphosphate reductase	4	-	16431039	16431114	0.617017	3	1	13	8	25
AT3G06040	Ribosomal protein L12/ ATP-dependent Clp protease adaptor protein ClpS family protein	3	-	1825591	1825663	0.617017	1	3	8	13	25
AT1G32990	plastid ribosomal protein l11	1	+	11955785	11955826	0.617859	1	0	44	11	56
AT1G72550	tRNA synthetase beta subunit family protein	1	-	27323909	27324015	0.617935	28	13	6	4	51
AT1G75690	DnaJ/Hsp40 cysteine-rich domain superfamily protein	1	-	28423171	28423285	0.618292	1	0	28	7	36
AT5G48900	Pectin lyase-like superfamily protein	5	+	19825137	19825239	0.618402	10	12	4	7	33
AT1G75350	Ribosomal protein L31	1	+	28272071	28272162	0.618487	1	0	24	6	31
AT1G67700		1	+	25374230	25374294	0.618757	5	0	20	1	26
AT2G46170	Reticulon family protein	2	+	18965313	18965409	0.618757	2	3	6	15	26
AT2G24550		2	-	10429052	10429222	0.618757	2	6	3	15	26
AT1G27310	nuclear transport factor 2A	1	-	9485791	9485896	0.618943	1	2	25	27	55
AT4G00150	GRAS family transcription factor	4	-	59106	59286	0.619154	0	1	4	16	21
AT5G12050		5	+	3890104	3890212	0.619154	16	4	1	0	21
AT5G56680	Class II aminoacyl-tRNA and biotin synthetases superfamily protein	5	+	22936543	22936644	0.619307	7	5	17	17	46
AT5G09900	26S proteasome regulatory subunit, putative (RPN5)	5	-	3092435	3092595	0.619572	1	2	45	49	97
AT1G69410	eukaryotic elongation factor 5A-3	1	+	26089202	26089300	0.620533	0	1	15	61	77
AT1G71030	MYB-like 2	1	-	26796227	26796364	0.621014	2	0	8	1	11
AT3G02250	O-fucosyltransferase family protein	3	-	426377	427061	0.621014	2	0	8	1	11
AT4G33400	Vacuolar import/degradation, Vid27-related protein	4	-	16080411	16080521	0.621014	1	0	8	2	11
AT4G36190	Serine carboxypeptidase S28 family protein	4	+	17123966	17124051	0.621014	1	0	8	2	11
AT1G67840	chloroplast sensor kinase	1	+	25434102	25434155	0.621014	1	2	4	4	11
AT1G78140	S-adenosyl-L-methionine-dependent methyltransferases superfamily protein	1	-	29403879	29403946	0.621014	2	1	4	4	11
AT1G78510	solanesyl diphosphate synthase 1	1	-	29537043	29537417	0.621014	1	2	4	4	11
AT1G78510	solanesyl diphosphate synthase 1	1	-	29537164	29537417	0.621014	1	2	4	4	11
AT3G03330	NAD(P)-binding Rossmann-fold superfamily protein	3	-	786149	786209	0.621014	1	2	4	4	11
AT4G15415	Protein phosphatase 2A regulatory B subunit family protein	4	+	8817031	8817430	0.621014	1	2	4	4	11
AT4G17080	Histone H3 K4-specific methyltransferase SET7/9 family protein	4	+	9601451	9601569	0.621014	1	2	4	4	11
AT4G31790	Tetrapyrrole (Corrin/Porphyrin) Methylases	4	+	15377224	15377478	0.621014	1	2	4	4	11
AT1G08920	ERD (early response to dehydration) six-like 1	1	+	2867271	2867445	0.621014	0	1	2	8	11
AT1G58380	Ribosomal protein S5 family protein	1	+	21689032	21689114	0.621014	0	1	2	8	11
AT1G68660	Ribosomal protein L12/ ATP-dependent Clp protease adaptor protein ClpS family protein	1	-	25779084	25779161	0.621014	4	4	2	1	11
AT3G50910		3	+	18919513	18919786	0.621014	0	1	2	8	11
AT4G16144	associated molecule with the SH3 domain of STAM 3	4	-	9141423	9141572	0.621014	0	1	2	8	11
AT4G20480	Putative endonuclease or glycosyl hydrolase	4	-	11035803	11035874	0.621014	4	4	2	1	11
AT3G11945	homogentisate prenyltransferase	3	-	3782881	3782954	0.621014	4	4	1	2	11
AT4G05590		4	+	2907065	2907175	0.621014	0	2	1	8	11
AT4G15530	pyruvate orthophosphate dikinase	4	-	8869130	8869174	0.621014	8	2	1	0	11
AT5G02090		5	-	412608	412698	0.621014	0	2	1	8	11
AT5G10810	enhancer of rudimentary protein, putative	5	-	3420557	3420635	0.621014	2	4	1	4	11
AT5G63470	nuclear factor Y, subunit C4	5	-	25417085	25417117	0.621014	4	4	1	2	11
AT1G17160	pfkB-like carbohydrate kinase family protein	1	+	5867635	5867677	0.621014	2	8	0	1	11
AT5G39730	AIG2-like (avirulence induced gene) family protein	5	+	15901679	15901739	0.621014	2	8	0	1	11
AT1G31330	photosystem I subunit F	1	-	11215940	11216037	0.621319	16	6	691	204	917
AT3G61770	Acid phosphatase/vanadium-dependent haloperoxidase-related protein	3	+	22864543	22864634	0.621498	1	2	14	15	32
AT5G60200	TARGET OF MONOPTEROS 6	5	+	24240975	24241077	0.622217	10	41	0	1	52
AT4G30650	Low temperature and salt responsive protein family	4	+	14954320	14954402	0.622252	1	5	3	8	17
AT4G15330	cytochrome P450, family 705, subfamily A, polypeptide 1	4	-	8753135	8753157	0.622252	5	8	1	3	17
AT3G54960	PDI-like 1-3	3	-	20366823	20366840	0.622422	42	89	30	55	216
AT5G01530	light harvesting complex photosystem II	5	+	208937	209083	0.622949	3	1	342	200	546
AT3G12620	Protein phosphatase 2C family protein	3	-	4010994	4011347	0.623433	19	2	5	1	27
AT2G44160	methylenetetrahydrofolate reductase 2	2	+	18262210	18262300	0.623849	1	4	42	97	144
AT1G26630	Eukaryotic translation initiation factor 5A-1 (eIF-5A 1) protein	1	+	9205836	9205967	0.624082	21	15	702	593	1331
AT5G41700	ubiquitin conjugating enzyme 8	5	+	16675778	16675890	0.624184	1	1	20	40	62
AT1G09440	Protein kinase superfamily protein	1	-	3047718	3047893	0.624206	1	0	4	1	6
AT1G12800	Nucleic acid-binding, OB-fold-like protein	1	-	4365190	4365331	0.624206	1	0	4	1	6
AT1G23480	cellulose synthase-like A3	1	+	8333706	8333916	0.624206	1	0	4	1	6
AT1G27090	glycine-rich protein	1	-	9406099	9406256	0.624206	1	0	4	1	6
AT2G19130	S-locus lectin protein kinase family protein	2	+	8293682	8293788	0.624206	1	0	4	1	6
AT3G21280	ubiquitin-specific protease 7	3	-	7482038	7482070	0.624206	1	0	4	1	6
AT4G13840	HXXXD-type acyl-transferase family protein	4	-	8016327	8016486	0.624206	1	0	4	1	6
AT4G34960	Cyclophilin-like peptidyl-prolyl cis-trans isomerase family protein	4	+	16648605	16648864	0.624206	1	0	4	1	6
AT5G18690	arabinogalactan protein 25	5	-	6234127	6234206	0.624206	1	0	4	1	6
AT5G23390	Plant protein of unknown function (DUF639)	5	-	7874284	7874505	0.624206	1	0	4	1	6
AT5G58490	NAD(P)-binding Rossmann-fold superfamily protein	5	+	23643018	23643067	0.624206	1	0	4	1	6
AT5G65650	Protein of unknown function (DUF1195)	5	+	26239502	26239587	0.624206	1	0	4	1	6
AT1G08800	Protein of unknown function, DUF593	1	-	2817079	2817158	0.624206	4	1	1	0	6
AT1G14580	C2H2-like zinc finger protein	1	+	4990042	4990069	0.624206	4	1	1	0	6
AT1G28260	Telomerase activating protein Est1	1	-	9878783	9878851	0.624206	4	1	1	0	6
AT1G30825	Arp2/3 complex, 34 kD subunit p34-Arc	1	+	10960941	10961105	0.624206	0	1	1	4	6
AT1G67490	glucosidase 1	1	-	25286582	25286596	0.624206	4	1	1	0	6
AT1G67490	glucosidase 1	1	-	25286582	25286611	0.624206	4	1	1	0	6
AT1G70280	NHL domain-containing protein	1	-	26468384	26468703	0.624206	4	1	1	0	6
AT1G70280	NHL domain-containing protein	1	-	26468472	26468706	0.624206	4	1	1	0	6
AT2G27090	Protein of unknown function (DUF630 and DUF632)	2	-	11571673	11571856	0.624206	4	1	1	0	6
AT2G31230	ethylene-responsive element binding factor 15	2	-	13307408	13307475	0.624206	0	1	1	4	6
AT2G43770	Transducin/WD40 repeat-like superfamily protein	2	-	18135892	18136001	0.624206	0	1	1	4	6
AT3G20120	cytochrome P450, family 705, subfamily A, polypeptide 21	3	+	7023311	7023391	0.624206	0	1	1	4	6
AT3G25930	Adenine nucleotide alpha hydrolases-like superfamily protein	3	-	9493872	9493953	0.624206	0	1	1	4	6
AT3G50260	cooperatively regulated by ethylene and jasmonate 1	3	+	18634576	18634686	0.624206	0	1	1	4	6
AT3G61560	Reticulon family protein	3	+	22777829	22777917	0.624206	0	1	1	4	6
AT4G28640	indole-3-acetic acid inducible 11	4	+	14142130	14142287	0.624206	0	1	1	4	6
AT4G28640	indole-3-acetic acid inducible 11	4	+	14142135	14142287	0.624206	0	1	1	4	6
AT4G31390	Protein kinase superfamily protein	4	+	15233075	15233125	0.624206	4	1	1	0	6
AT5G04910		5	+	1437614	1437694	0.624206	0	1	1	4	6
AT5G07240	IQ-domain 24	5	+	2271919	2272027	0.624206	4	1	1	0	6
AT5G14600	S-adenosyl-L-methionine-dependent methyltransferases superfamily protein	5	+	4706945	4707062	0.624206	0	1	1	4	6
AT5G37930	Protein with RING/U-box and TRAF-like domains	5	-	15103652	15103669	0.624206	0	1	1	4	6
AT5G59460	scarecrow-like transcription factor 11 (SCL11)	5	-	23978292	23978399	0.624206	0	1	1	4	6
AT1G33480	RING/U-box superfamily protein	1	-	12150122	12150263	0.624206	1	4	0	1	6
AT1G76800	Vacuolar iron transporter (VIT) family protein	1	+	28829308	28829344	0.624206	1	4	0	1	6
AT2G19340	Oligosaccharyltransferase complex/magnesium transporter family protein	2	-	8375796	8375809	0.624206	1	4	0	1	6
AT2G27350	OTU-like cysteine protease family protein	2	-	11702364	11702526	0.624206	1	4	0	1	6
AT2G27350	OTU-like cysteine protease family protein	2	-	11702364	11702382	0.624206	1	4	0	1	6
AT2G27350	OTU-like cysteine protease family protein	2	-	11702364	11702706	0.624206	1	4	0	1	6
AT2G27350	OTU-like cysteine protease family protein	2	-	11702364	11702387	0.624206	1	4	0	1	6
AT2G40750	WRKY DNA-binding protein 54	2	-	17002355	17002468	0.624206	1	4	0	1	6
AT3G06460	GNS1/SUR4 membrane protein family	3	+	1982659	1982680	0.624206	1	4	0	1	6
AT3G48185		3	-	17793308	17793543	0.624206	1	4	0	1	6
AT4G10265	Wound-responsive family protein	4	-	6373478	6373536	0.624206	1	4	0	1	6
AT4G27680	P-loop containing nucleoside triphosphate hydrolases superfamily protein	4	+	13821106	13821262	0.624206	1	4	0	1	6
AT4G35030	Protein kinase superfamily protein	4	+	16676124	16676233	0.624206	1	4	0	1	6
AT5G06830		5	-	2119560	2119629	0.624206	1	4	0	1	6
AT5G48240		5	+	19559243	19559300	0.624206	1	4	0	1	6
AT4G34450	coatomer gamma-2 subunit, putative / gamma-2 coat protein, putative / gamma-2 COP, putative	4	+	16471835	16471955	0.624293	8	2	37	14	61
AT2G43910	HARMLESS TO OZONE LAYER 1	2	-	18186952	18187028	0.62592	1	4	62	144	211
AT1G77760	nitrate reductase 1	1	-	29239368	29239445	0.625958	30	16	37	16	99
AT5G24314	plastid transcriptionally active7	5	+	8277740	8277749	0.626928	5	1	11	4	21
AT2G21240	basic pentacysteine 4	2	-	9102961	9103046	0.627093	16	19	10	9	54
AT1G15950	cinnamoyl coa reductase 1	1	+	5478754	5478854	0.627434	0	1	13	55	69
AT5G42890	sterol carrier protein 2	5	-	17195911	17196032	0.62822	3	2	14	15	34
AT1G74690	IQ-domain 31	1	-	28064476	28064625	0.628402	10	5	22	15	52
AT1G79650	Rad23 UV excision repair protein family	1	-	29975133	29975271	0.628745	4	3	5	6	18
AT5G16760	Inositol 1,3,4-trisphosphate 5/6-kinase family protein	5	+	5509674	5509889	0.62879	1	2	21	23	47
AT1G04400	cryptochrome 2	1	-	1188187	1188276	0.62879	23	21	2	1	47
AT1G79870	D-isomer specific 2-hydroxyacid dehydrogenase family protein	1	+	30044746	30044793	0.629063	1	3	9	15	28
AT5G63030	Thioredoxin superfamily protein	5	+	25286223	25286351	0.629452	0	1	4	17	22
AT1G13080	cytochrome P450, family 71, subfamily B, polypeptide 2	1	+	4459166	4459492	0.629452	4	17	0	1	22
AT3G12740	ALA-interacting subunit 1	3	+	4049515	4049738	0.629684	3	6	16	22	47
AT5G60020	laccase 17	5	+	24167996	24168071	0.630112	7	30	0	1	38
AT1G21130	O-methyltransferase family protein	1	-	7400471	7400605	0.630872	1	1	20	10	32
AT1G71980	Protease-associated (PA) RING/U-box zinc finger family protein	1	+	27097903	27098249	0.631006	2	1	41	37	81
AT1G66330	senescence-associated family protein	1	-	24732266	24732360	0.631259	10	7	12	6	35
AT4G13430	isopropyl malate isomerase large subunit 1	4	-	7807790	7807871	0.631357	3	2	117	121	243
AT5G13770	Pentatricopeptide repeat (PPR-like) superfamily protein	5	+	4445423	4445460	0.631391	4	4	19	13	40
AT1G75330	ornithine carbamoyltransferase	1	-	28268384	28268412	0.631725	5	3	44	38	90
AT5G57460		5	+	23275169	23275320	0.631827	9	12	12	12	45
AT2G04780	FASCICLIN-like arabinoogalactan 7	2	+	1676999	1677487	0.631892	28	60	3	9	100
AT5G64660	CYS, MET, PRO, and GLY protein 2	5	-	25843382	25843452	0.632142	7	20	1	5	33
AT3G48890	membrane-associated progesterone binding protein 3	3	+	18129601	18129668	0.632167	1	1	27	53	82
AT4G31920	response regulator 10	4	-	15446767	15446959	0.632305	1	1	9	18	29
AT5G21170	5'-AMP-activated protein kinase beta-2 subunit protein	5	+	7205562	7205717	0.63276	3	1	29	17	50
AT1G74730	Protein of unknown function (DUF1118)	1	+	28078857	28078994	0.632791	1	0	48	11	60
AT1G30470	SIT4 phosphatase-associated family protein	1	+	10779171	10779422	0.633251	1	0	13	3	17
AT5G43280	delta(3,5),delta(2,4)-dienoyl-CoA isomerase 1	5	+	17367888	17367946	0.633553	2	2	4	7	15
AT5G57270	Core-2/I-branching beta-1,6-N-acetylglucosaminyltransferase family protein	5	-	23203498	23203792	0.633553	2	2	4	7	15
AT5G59960		5	-	24145141	24145333	0.633737	2	3	19	18	42
AT5G45490	P-loop containing nucleoside triphosphate hydrolases superfamily protein	5	+	18431042	18431063	0.634636	35	39	1	2	77
AT3G46740	translocon at the outer envelope membrane of chloroplasts 75-III	3	-	17219297	17219343	0.634822	53	6	2	0	61
AT1G80600	HOPW1-1-interacting 1	1	-	30300514	30300553	0.635163	41	26	29	22	118
AT1G28130	Auxin-responsive GH3 family protein	1	+	9825286	9825430	0.635204	15	44	1	5	65
AT1G28090	Polynucleotide adenylyltransferase family protein	1	+	9795762	9795825	0.635256	2	1	3	3	9
AT1G28090	Polynucleotide adenylyltransferase family protein	1	+	9795763	9796044	0.635256	2	1	3	3	9
AT1G52150	Homeobox-leucine zipper family protein / lipid-binding START domain-containing protein	1	-	19413962	19414678	0.635256	3	1	3	2	9
AT3G01520	Adenine nucleotide alpha hydrolases-like superfamily protein	3	+	208439	208505	0.635256	3	1	3	2	9
AT3G07420	asparaginyl-tRNA synthetase 2	3	-	2376645	2376744	0.635256	2	1	3	3	9
AT3G29320	Glycosyl transferase, family 35	3	+	11252807	11252870	0.635256	2	1	3	3	9
AT3G52640	Zn-dependent exopeptidases superfamily protein	3	-	19520418	19520544	0.635256	2	1	3	3	9
AT3G55130	white-brown complex homolog 19	3	-	20436289	20436390	0.635256	2	1	3	3	9
AT3G56370	Leucine-rich repeat protein kinase family protein	3	-	20902835	20902981	0.635256	2	1	3	3	9
AT4G16370	oligopeptide transporter	4	-	9250072	9250091	0.635256	3	2	3	1	9
AT4G31120	SHK1 binding protein 1	4	-	15136569	15136639	0.635256	3	2	3	1	9
AT5G06140	sorting nexin 1	5	-	1858753	1858785	0.635256	1	2	3	3	9
AT5G48450	SKU5 similar 3	5	-	19635613	19635664	0.635256	1	2	3	3	9
AT5G62900		5	+	25248797	25248871	0.635256	3	2	3	1	9
AT5G64816		5	+	25913028	25913063	0.635256	3	2	3	1	9
AT1G53070	Legume lectin family protein	1	+	19778333	19778370	0.635256	3	3	2	1	9
AT2G13100	Major facilitator superfamily protein	2	+	5389772	5389909	0.635256	3	3	2	1	9
AT3G23800	selenium-binding protein 3	3	+	8581654	8581700	0.635256	1	3	2	3	9
AT3G61160	Protein kinase superfamily protein	3	+	22635939	22636208	0.635256	3	3	2	1	9
AT5G03690	Aldolase superfamily protein	5	-	964983	964989	0.635256	3	3	2	1	9
AT5G50380	exocyst subunit exo70 family protein F1	5	-	20518434	20518573	0.635256	3	3	2	1	9
AT3G20920	translocation protein-related	3	-	7330699	7330751	0.635256	2	3	1	3	9
AT3G56120	S-adenosyl-L-methionine-dependent methyltransferases superfamily protein	3	+	20823146	20823242	0.635256	3	3	1	2	9
AT5G39360	EID1-like 2	5	-	15754436	15754677	0.635256	2	3	1	3	9
AT5G47950	HXXXD-type acyl-transferase family protein	5	-	19418499	19418546	0.635256	2	3	1	3	9
AT1G05250	Peroxidase superfamily protein	1	-	1527170	1527234	0.635524	44	71	2	2	119
AT4G01370	MAP kinase 4	4	+	567095	567218	0.635788	1	2	11	12	26
AT1G05500	Calcium-dependent lipid-binding (CaLB domain) family protein	1	+	1624955	1625097	0.635836	4	2	22	17	45
AT2G42680	multiprotein bridging factor 1A	2	+	17774903	17774971	0.635848	5	8	3	3	19
AT5G14120	Major facilitator superfamily protein	5	+	4555949	4556307	0.635893	2	0	437	49	488
AT1G45688		1	+	17191390	17191501	0.636096	8	11	58	63	140
AT4G40090	arabinogalactan protein 3	4	-	18581505	18581585	0.636679	1	4	18	42	65
AT1G60900	U2 snRNP auxilliary factor, large subunit, splicing factor	1	+	22423909	22424007	0.636982	4	2	10	3	19
AT3G55070	LisH/CRA/RING-U-box domains-containing protein	3	+	20408286	20408376	0.636982	2	3	4	10	19
AT4G18480	P-loop containing nucleoside triphosphate hydrolases superfamily protein	4	-	10203362	10203469	0.637266	6	1	57	16	80
AT3G57150	homologue of NAP57	3	-	21155953	21156009	0.637512	14	11	20	20	65
AT1G07930	GTP binding Elongation factor Tu family protein	1	+	2458991	2459013	0.637722	560	495	2	1	1058
AT1G20160	Subtilisin-like serine endopeptidase family protein	1	-	6993855	6993891	0.637947	10	7	6	6	29
AT1G73120		1	-	27497886	27497950	0.638662	1	10	3	17	31
AT5G66760	succinate dehydrogenase 1-1	5	+	26653658	26653775	0.638729	2	5	4	16	27
AT4G39950	cytochrome P450, family 79, subfamily B, polypeptide 2	4	+	18525246	18525310	0.638938	3	16	11	42	72
AT5G39580	Peroxidase superfamily protein	5	-	15849028	15849108	0.638959	28	9	4	2	43
AT3G14200	Chaperone DnaJ-domain superfamily protein	3	-	4714362	4714653	0.638967	0	1	4	18	23
AT1G29790	S-adenosyl-L-methionine-dependent methyltransferases superfamily protein	1	+	10429976	10430024	0.639207	6	7	4	3	20
AT1G07420	sterol 4-alpha-methyl-oxidase 2-1	1	+	2277830	2277939	0.639207	1	6	3	10	20
AT5G17170	rubredoxin family protein	5	+	5649193	5649334	0.639841	2	2	34	21	59
AT1G60600	UbiA prenyltransferase family protein	1	-	22326939	22327359	0.640429	1	0	9	2	12
AT3G13490	Lysyl-tRNA synthetase, class II	3	-	4399303	4399325	0.640429	2	0	9	1	12
AT3G61130	galacturonosyltransferase 1	3	+	22621969	22622311	0.640429	1	0	9	2	12
AT4G15093	catalytic LigB subunit of aromatic ring-opening dioxygenase family	4	+	8618343	8618453	0.640429	0	1	2	9	12
AT5G07900	Mitochondrial transcription termination factor family protein	5	+	2520169	2520187	0.640429	9	1	2	0	12
AT5G24210	alpha/beta-Hydrolases superfamily protein	5	+	8217812	8217876	0.640429	9	1	2	0	12
AT5G20570	RING-box 1	5	-	6958222	6958311	0.640429	0	2	1	9	12
AT5G48010	thalianol synthase 1	5	+	19456960	19457000	0.640429	0	2	1	9	12
AT3G44510	alpha/beta-Hydrolases superfamily protein	3	-	16110987	16111188	0.640429	1	9	0	2	12
AT3G44510	alpha/beta-Hydrolases superfamily protein	3	-	16111140	16111188	0.640429	1	9	0	2	12
AT3G60130	beta glucosidase 16	3	+	22210434	22210439	0.640429	2	9	0	1	12
AT1G33680	KH domain-containing protein	1	+	12203945	12204055	0.640854	10	5	13	9	37
AT2G24090	Ribosomal protein L35	2	+	10241964	10242037	0.641327	8	3	49	13	73
AT4G05050	ubiquitin 11	4	-	2589295	2589386	0.641596	1	1	393	751	1146
AT1G02810	Plant invertase/pectin methylesterase inhibitor superfamily	1	+	618265	618283	0.641838	12	28	1	4	45
AT5G36880	acetyl-CoA synthetase	5	-	14540297	14540299	0.642271	2	1	11	10	24
AT3G12920	SBP (S-ribonuclease binding protein) family protein	3	-	4123324	4123508	0.642271	1	2	10	11	24
AT2G39420	alpha/beta-Hydrolases superfamily protein	2	+	16460364	16460441	0.642718	0	1	8	37	46
AT1G51680	4-coumarate:CoA ligase 1	1	-	19161465	19161552	0.642724	34	120	1	2	157
AT3G52840	beta-galactosidase 2	3	+	19581113	19581243	0.642772	2	0	37	4	43
AT5G52060	BCL-2-associated athanogene 1	5	-	21153742	21154244	0.642789	16	19	12	18	65
AT2G33850		2	-	14322025	14322049	0.64315	1	1	10	5	17
AT2G42310		2	+	17625212	17625250	0.643861	15	18	33	48	114
AT1G32450	nitrate transporter 1.5	1	-	11719808	11719970	0.643955	135	154	1	2	292
AT5G13710	sterol methyltransferase 1	5	-	4426867	4426957	0.64465	120	137	1	2	260
AT1G74100	sulfotransferase 16	1	-	27865506	27865694	0.645388	0	1	3	14	18
AT2G23790	Protein of unknown function (DUF607)	2	-	10127456	10127521	0.645388	3	14	0	1	18
AT5G02500	heat shock cognate protein 70-1	5	-	556335	556442	0.646905	5	3	1225	1026	2259
AT1G10590	Nucleic acid-binding, OB-fold-like protein	1	-	3503374	3503457	0.647141	4	3	7	8	22
AT1G20440	cold-regulated 47	1	-	7085665	7085772	0.647241	89	274	47	159	569
AT5G65410	homeobox protein 25	5	+	26136094	26136178	0.647743	9	4	4	1	18
AT2G23670	homolog of Synechocystis YCF37	2	-	10063811	10063863	0.647792	1	0	19	4	24
AT3G52370	FASCICLIN-like arabinogalactan protein 15 precursor	3	+	19417490	19417548	0.647792	0	1	4	19	24
AT5G48000	cytochrome P450, family 708, subfamily A, polypeptide 2	5	-	19447791	19447850	0.647792	0	1	4	19	24
AT1G42970	glyceraldehyde-3-phosphate dehydrogenase B subunit	1	+	16127381	16127551	0.647812	1	0	388	81	470
AT2G42880	MAP kinase 20	2	-	17843948	17844380	0.648077	10	2	6	2	20
AT2G47380	Cytochrome c oxidase subunit Vc family protein	2	+	19440955	19440995	0.648172	25	13	1	1	40
AT1G15500	TLC ATP/ADP transporter	1	+	5326290	5326425	0.648178	11	4	95	26	136
AT1G19450	Major facilitator superfamily protein	1	-	6734634	6734882	0.648474	7	13	8	11	39
AT1G05430		1	-	1595732	1595818	0.648807	1	1	8	4	14
AT4G03260	Outer arm dynein light chain 1 protein	4	+	1428171	1428328	0.648807	1	1	8	4	14
AT1G22180	Sec14p-like phosphatidylinositol transfer family protein	1	-	7830151	7830392	0.648807	1	1	4	8	14
AT1G69935	short hypocotyl in white light1	1	-	26343083	26343126	0.648807	1	1	4	8	14
AT2G01350	quinolinate phoshoribosyltransferase	2	-	167210	167259	0.648807	1	1	4	8	14
AT1G08340	Rho GTPase activating protein with PAK-box/P21-Rho-binding domain	1	+	2631068	2631307	0.648807	1	4	1	8	14
AT2G16900	Arabidopsis phospholipase-like protein (PEARLI 4) family	2	-	7325251	7325659	0.648807	4	8	1	1	14
AT3G57800	basic helix-loop-helix (bHLH) DNA-binding superfamily protein	3	-	21411322	21411721	0.649211	1	0	24	5	30
AT3G54080	Concanavalin A-like lectin family protein	3	+	20025267	20025396	0.650041	2	1	10	9	22
AT5G64090		5	+	25648013	25648068	0.650041	1	2	9	10	22
AT1G67740	photosystem II BY	1	-	25394999	25395154	0.650116	1	0	272	56	329
AT1G76790	O-methyltransferase family protein	1	-	28823631	28823673	0.650147	3	12	3	18	36
AT3G21190	O-fucosyltransferase family protein	3	-	7434544	7434665	0.650774	6	4	15	14	39
AT1G04280	P-loop containing nucleoside triphosphate hydrolases superfamily protein	1	-	1146542	1146654	0.651291	3	1	12	7	23
AT2G26510	Xanthine/uracil permease family protein	2	+	11273911	11274117	0.651291	3	1	12	7	23
AT5G51300	splicing factor-related	5	-	20852296	20852334	0.651291	3	1	12	7	23
AT4G17800	Predicted AT-hook DNA-binding family protein	4	-	9896428	9896668	0.651325	1	2	7	25	35
AT2G25980	Mannose-binding lectin superfamily protein	2	-	11079878	11079918	0.651612	11	29	6	12	58
AT4G15610	Uncharacterised protein family (UPF0497)	4	+	8909064	8909161	0.652632	0	1	13	64	78
AT1G50020		1	-	18521601	18521695	0.653095	4	5	6	5	20
AT2G02100	low-molecular-weight cysteine-rich 69	2	+	528350	528396	0.653314	4	4	41	57	106
AT5G66040	sulfurtransferase protein 16	5	+	26410530	26410645	0.65381	18	21	3	5	47
AT2G27530	Ribosomal protein L1p/L10e family	2	-	11764714	11764769	0.653884	64	74	1	2	141
AT3G55770	GATA type zinc finger transcription factor family protein	3	+	20703322	20703415	0.654559	4	5	41	70	120
AT3G21560	UDP-Glycosyltransferase superfamily protein	3	+	7595806	7595883	0.655306	2	21	4	28	55
AT5G54510	Auxin-responsive GH3 family protein	5	-	22133565	22133678	0.655306	21	28	2	4	55
AT3G15730	phospholipase D alpha 1	3	+	5330322	5330419	0.655733	60	43	49	40	192
AT3G19170	presequence protease 1	3	-	6631875	6632033	0.655758	1	0	25	5	31
AT1G47530	MATE efflux family protein	1	+	17451680	17451723	0.65591	7	5	10	5	27
AT3G10720	Plant invertase/pectin methylesterase inhibitor superfamily	3	-	3357582	3357614	0.65591	5	7	5	10	27
AT2G35500	shikimate kinase like 2	2	+	14914003	14914037	0.656408	3	0	15	1	19
AT5G13630	magnesium-chelatase subunit chlH, chloroplast, putative / Mg-protoporphyrin IX chelatase, putative (CHLH)	5	-	4392083	4392227	0.656985	23	1	41	3	68
AT1G48450	Protein of unknown function (DUF760)	1	-	17910346	17910445	0.657012	7	5	50	47	109
AT3G02450	cell division protein ftsH, putative	3	-	505031	505230	0.657178	1	0	10	2	13
AT3G07020	UDP-Glycosyltransferase superfamily protein	3	-	2221591	2221702	0.657178	1	0	10	2	13
AT5G64740	cellulose synthase 6	5	+	25881066	25881554	0.657178	1	0	10	2	13
AT2G01170	bidirectional amino acid transporter 1	2	-	104463	104549	0.657178	0	1	2	10	13
AT4G24960	HVA22 homologue D	4	+	12827936	12828106	0.657178	0	1	2	10	13
AT4G24960	HVA22 homologue D	4	+	12827937	12828059	0.657178	0	1	2	10	13
AT4G24960	HVA22 homologue D	4	+	12827937	12828106	0.657178	0	1	2	10	13
AT5G39190	germin-like protein 2	5	-	15693547	15693581	0.657178	0	1	2	10	13
AT5G43470	Disease resistance protein (CC-NBS-LRR class) family	5	-	17466659	17466722	0.657178	10	2	1	0	13
AT1G18970	germin-like protein 4	1	-	6555365	6555377	0.657178	1	10	0	2	13
AT1G77770	Protein of unknown function (DUF1644)	1	-	29247276	29247291	0.657178	2	10	0	1	13
AT3G22830	heat shock transcription factor A6B	3	+	8078820	8078980	0.657178	1	10	0	2	13
AT1G71410	ARM repeat superfamily protein	1	-	26917516	26917712	0.657619	3	1	6	1	11
AT4G02540	Cysteine/Histidine-rich C1 domain family protein	4	+	1117154	1117201	0.657619	1	1	6	3	11
AT2G30070	potassium transporter 1	2	+	12834993	12835096	0.657619	6	1	3	1	11
AT3G03600	ribosomal protein S2	3	-	868507	868578	0.657619	1	1	3	6	11
AT5G09680	reduced lateral root formation	5	-	3000186	3000601	0.657619	1	1	3	6	11
AT5G02502	Oligosaccaryltransferase	5	-	559142	559235	0.657619	6	3	1	1	11
AT5G10460	Haloacid dehalogenase-like hydrolase (HAD) superfamily protein	5	+	3287781	3287821	0.657619	6	3	1	1	11
AT5G53830	VQ motif-containing protein	5	+	21857050	21857056	0.657619	3	6	1	1	11
AT4G11120	translation elongation factor Ts (EF-Ts), putative	4	+	6777802	6777850	0.658076	4	2	9	7	22
AT2G20530	prohibitin 6	2	+	8841975	8842048	0.658076	2	4	7	9	22
AT3G18190	TCP-1/cpn60 chaperonin family protein	3	+	6232126	6232225	0.658518	19	22	23	22	86
AT1G15170	MATE efflux family protein	1	+	5220641	5220689	0.659243	1	2	2	2	7
AT1G57820	Zinc finger (C3HC4-type RING finger) family protein	1	-	21417903	21417946	0.659243	2	2	2	1	7
AT1G58200	MSCS-like 3	1	-	21552835	21553127	0.659243	2	1	2	2	7
AT1G58200	MSCS-like 3	1	-	21552839	21553085	0.659243	2	2	2	1	7
AT1G60490	vacuolar protein sorting 34	1	-	22290191	22290315	0.659243	2	1	2	2	7
AT1G72340	NagB/RpiA/CoA transferase-like superfamily protein	1	+	27236875	27236897	0.659243	1	2	2	2	7
AT1G77480	Eukaryotic aspartyl protease family protein	1	-	29117151	29117338	0.659243	1	2	2	2	7
AT2G26540	uroporphyrinogen-III synthase family protein	2	-	11290225	11290360	0.659243	2	1	2	2	7
AT2G30000	PHF5-like protein	2	-	12804881	12804977	0.659243	2	2	2	1	7
AT2G40300	ferritin 4	2	-	16833215	16833280	0.659243	2	2	2	1	7
AT2G47460	myb domain protein 12	2	+	19476337	19476437	0.659243	1	2	2	2	7
AT3G02290	RING/U-box superfamily protein	3	+	458412	458738	0.659243	2	1	2	2	7
AT3G02290	RING/U-box superfamily protein	3	+	458419	458738	0.659243	2	1	2	2	7
AT3G09830	Protein kinase superfamily protein	3	+	3016538	3016804	0.659243	1	2	2	2	7
AT3G18160	peroxin 3-1	3	+	6220626	6220917	0.659243	2	1	2	2	7
AT3G18160	peroxin 3-1	3	+	6220626	6220931	0.659243	2	1	2	2	7
AT3G26500	plant intracellular ras group-related LRR 2	3	-	9709945	9709964	0.659243	1	2	2	2	7
AT3G48380	Peptidase C78, ubiquitin fold modifier-specific peptidase 1/ 2	3	+	17916424	17916467	0.659243	1	2	2	2	7
AT3G52660	RNA-binding (RRM/RBD/RNP motifs) family protein	3	+	19521707	19522597	0.659243	1	2	2	2	7
AT3G59990	methionine aminopeptidase 2B	3	-	22158552	22158715	0.659243	1	2	2	2	7
AT3G62280	GDSL-like Lipase/Acylhydrolase superfamily protein	3	-	23051117	23051152	0.659243	1	2	2	2	7
AT4G15640		4	-	8921853	8921930	0.659243	2	1	2	2	7
AT4G21410	cysteine-rich RLK (RECEPTOR-like protein kinase) 29	4	-	11405026	11405056	0.659243	2	2	2	1	7
AT4G23490	Protein of unknown function (DUF604)	4	-	12253974	12254270	0.659243	2	2	2	1	7
AT4G27430	COP1-interacting protein 7	4	+	13718679	13718816	0.659243	2	2	2	1	7
AT4G33560	Wound-responsive family protein	4	+	16135400	16135464	0.659243	2	1	2	2	7
AT5G16240	Plant stearoyl-acyl-carrier-protein desaturase family protein	5	+	5306807	5306980	0.659243	1	2	2	2	7
AT5G19500	Tryptophan/tyrosine permease	5	+	6578952	6579018	0.659243	2	2	2	1	7
AT1G80620	S15/NS1, RNA-binding protein	1	+	30305362	30305403	0.659243	2	2	1	2	7
AT2G33530	serine carboxypeptidase-like 46	2	-	14200537	14200560	0.659243	2	2	1	2	7
AT2G45010	PLAC8 family protein	2	+	18567923	18568781	0.659243	2	2	1	2	7
AT4G18810	NAD(P)-binding Rossmann-fold superfamily protein	4	-	10325736	10325770	0.659243	2	2	1	2	7
AT5G44730	Haloacid dehalogenase-like hydrolase (HAD) superfamily protein	5	-	18046834	18046931	0.659243	2	2	1	2	7
AT5G48440	FAD-dependent oxidoreductase family protein	5	-	19632589	19632639	0.659243	2	2	1	2	7
AT5G48440	FAD-dependent oxidoreductase family protein	5	-	19632589	19632638	0.659243	2	2	1	2	7
AT1G11660	heat shock protein 70 (Hsp 70) family protein	1	+	3920543	3920605	0.659243	1	0	5	1	7
AT1G64900	cytochrome P450, family 89, subfamily A, polypeptide 2	1	+	24113215	24113282	0.659243	1	0	5	1	7
AT2G02500	Nucleotide-diphospho-sugar transferases superfamily protein	2	-	673125	673155	0.659243	1	0	5	1	7
AT2G36960	TSL-kinase interacting protein 1	2	+	15522920	15523098	0.659243	1	0	5	1	7
AT3G09580	FAD/NAD(P)-binding oxidoreductase family protein	3	-	2944048	2944078	0.659243	1	0	5	1	7
AT3G62080	SNF7 family protein	3	+	22986174	22986190	0.659243	1	0	5	1	7
AT3G62080	SNF7 family protein	3	+	22986176	22986382	0.659243	1	0	5	1	7
AT4G01290		4	-	543283	543869	0.659243	1	0	5	1	7
AT4G05420	damaged DNA binding protein 1A	4	+	2746121	2746287	0.659243	1	0	5	1	7
AT4G05420	damaged DNA binding protein 1A	4	+	2746122	2746287	0.659243	1	0	5	1	7
AT5G27560	Domain of unknown function (DUF1995)	5	+	9731602	9731757	0.659243	1	0	5	1	7
AT5G36170	high chlorophyll fluorescent 109	5	-	14237975	14238026	0.659243	1	0	5	1	7
AT5G61380	CCT motif -containing response regulator protein	5	+	24675064	24675539	0.659243	1	0	5	1	7
AT1G10830	15-cis-zeta-carotene isomerase	1	-	3607450	3607462	0.659243	5	1	1	0	7
AT1G29980	Protein of unknown function, DUF642	1	-	10505995	10506117	0.659243	0	1	1	5	7
AT1G30000	alpha-mannosidase 3	1	-	10512321	10512468	0.659243	5	1	1	0	7
AT1G55880	Pyridoxal-5'-phosphate-dependent enzyme family protein	1	-	20901141	20901183	0.659243	5	1	1	0	7
AT2G19350	Eukaryotic protein of unknown function (DUF872)	2	+	8376202	8376328	0.659243	0	1	1	5	7
AT2G24540	Galactose oxidase/kelch repeat superfamily protein	2	+	10426342	10426413	0.659243	0	1	1	5	7
AT2G32000	DNA topoisomerase, type IA, core	2	-	13621537	13621641	0.659243	5	1	1	0	7
AT2G32000	DNA topoisomerase, type IA, core	2	-	13621564	13621641	0.659243	5	1	1	0	7
AT3G03610	ELMO/CED-12 family protein	3	+	868791	868911	0.659243	0	1	1	5	7
AT3G07400	lipase class 3 family protein	3	+	2367302	2367455	0.659243	5	1	1	0	7
AT4G10710	global transcription factor C	4	-	6605451	6605475	0.659243	5	1	1	0	7
AT4G32420	Cyclophilin-like peptidyl-prolyl cis-trans isomerase family protein	4	-	15652716	15652754	0.659243	5	1	1	0	7
AT5G11980	conserved oligomeric Golgi complex component-related / COG complex component-related	5	-	3872147	3872269	0.659243	0	1	1	5	7
AT5G25510	Protein phosphatase 2A regulatory B subunit family protein	5	-	8884326	8884423	0.659243	5	1	1	0	7
AT5G56750	N-MYC downregulated-like 1	5	+	22957877	22957985	0.659243	5	1	1	0	7
AT1G23120	Polyketide cyclase/dehydrase and lipid transport superfamily protein	1	+	8198720	8198787	0.659243	1	5	0	1	7
AT2G23910	NAD(P)-binding Rossmann-fold superfamily protein	2	+	10177834	10177901	0.659243	1	5	0	1	7
AT5G18970	AWPM-19-like family protein	5	-	6334540	6334642	0.659243	1	5	0	1	7
AT5G45340	cytochrome P450, family 707, subfamily A, polypeptide 3	5	-	18370910	18370991	0.659243	1	5	0	1	7
AT5G48070	xyloglucan endotransglucosylase/hydrolase 20	5	+	19482106	19482157	0.659243	1	5	0	1	7
AT1G70600	Ribosomal protein L18e/L15 superfamily protein	1	-	26621609	26621659	0.659528	1	2	8	9	20
AT3G22780	Tesmin/TSO1-like CXC domain-containing protein	3	+	8048802	8048926	0.659528	9	8	2	1	20
AT4G12790	P-loop containing nucleoside triphosphate hydrolases superfamily protein	4	-	7519326	7519396	0.659528	8	9	1	2	20
AT4G12790	P-loop containing nucleoside triphosphate hydrolases superfamily protein	4	-	7519326	7519397	0.659528	8	9	1	2	20
AT5G05270	Chalcone-flavanone isomerase family protein	5	+	1563320	1563491	0.660768	1	2	8	28	39
AT2G44500	O-fucosyltransferase family protein	2	+	18374292	18374446	0.66171	9	17	1	1	28
AT2G44500	O-fucosyltransferase family protein	2	+	18374341	18374446	0.66171	9	17	1	1	28
AT4G36210	Protein of unknown function (DUF726)	4	+	17130246	17130810	0.662263	22	19	2	1	44
AT4G36210	Protein of unknown function (DUF726)	4	+	17130246	17130353	0.662263	22	19	2	1	44
AT3G63010	alpha/beta-Hydrolases superfamily protein	3	+	23289425	23289716	0.662351	1	4	10	24	39
AT1G74970	ribosomal protein S9	1	-	28159203	28159302	0.662895	14	2	79	16	111
AT4G40060	homeobox protein 16	4	-	18572775	18573084	0.663194	1	3	14	25	43
AT3G25290	Auxin-responsive family protein	3	+	9208941	9208954	0.663674	3	8	3	12	26
AT2G01710	Chaperone DnaJ-domain superfamily protein	2	+	315726	315835	0.663986	2	5	9	15	31
AT4G28250	expansin B3	4	-	14001946	14002069	0.664254	0	1	7	37	45
AT3G09740	syntaxin of plants 71	3	+	2989431	2989614	0.664485	2	2	25	39	68
AT4G09160	SEC14 cytosolic factor family protein / phosphoglyceride transfer family protein	4	+	5839683	5839760	0.664558	7	4	6	5	22
AT1G44960	SNARE associated Golgi protein family	1	+	16999538	16999575	0.664558	5	6	4	7	22
AT5G16470	zinc finger (C2H2 type) family protein	5	+	5379416	5379515	0.664567	8	7	23	26	64
AT2G28670	Disease resistance-responsive (dirigent-like protein) family protein	2	-	12301061	12301665	0.66468	16	85	0	1	102
AT4G21450	PapD-like superfamily protein	4	+	11426023	11426135	0.664901	2	1	15	13	31
AT1G61010	cleavage and polyadenylation specificity factor 73-I	1	-	22477661	22477719	0.665006	3	1	5	3	12
AT3G19340	Protein of unknown function (DUF3754)	3	-	6704072	6704226	0.665006	1	3	3	5	12
AT1G20430		1	-	7083822	7083835	0.665006	3	5	1	3	12
AT4G24620	phosphoglucose isomerase 1	4	-	12712611	12712825	0.665637	1	1	37	68	107
AT5G41950	Tetratricopeptide repeat (TPR)-like superfamily protein	5	+	16785714	16785824	0.665706	1	1	14	26	42
AT1G58280	Phosphoglycerate mutase family protein	1	-	21622469	21622519	0.665759	0	1	6	32	39
AT1G58280	Phosphoglycerate mutase family protein	1	-	21622268	21622378	0.665759	6	32	0	1	39
AT3G23940	dehydratase family	3	+	8648705	8648779	0.666079	27	14	8	3	52
AT5G35360	acetyl Co-enzyme a carboxylase biotin carboxylase subunit	5	+	13584106	13584299	0.666147	1	1	88	48	138
AT3G03150		3	-	729358	729504	0.666668	1	1	25	46	73
AT4G34030	3-methylcrotonyl-CoA carboxylase	4	+	16301179	16301297	0.666955	4	2	5	4	15
AT1G16460	rhodanese homologue 2	1	-	5622469	5622633	0.666955	5	4	4	2	15
AT1G16460	rhodanese homologue 2	1	-	5622482	5622624	0.666955	5	4	4	2	15
AT1G19330		1	-	6683291	6683529	0.666955	2	4	4	5	15
AT1G65260	plastid transcriptionally active 4	1	+	24236258	24236328	0.667167	1	1	15	8	25
AT1G26830	cullin 3	1	+	9295736	9295931	0.667378	16	9	3	1	29
AT2G45170	AUTOPHAGY 8E	2	+	18624264	18624378	0.668351	7	22	9	22	60
AT3G06050	peroxiredoxin IIF	3	-	1827810	1827861	0.668614	8	14	18	25	65
AT5G09600	succinate dehydrogenase 3-1	5	+	2979182	2979219	0.669301	39	47	3	5	94
AT4G32470	Cytochrome bd ubiquinol oxidase, 14kDa subunit	4	-	15671096	15671194	0.669757	1	3	41	75	120
AT4G25100	Fe superoxide dismutase 1	4	-	12886101	12886155	0.670331	176	97	1	1	275
AT4G25100	Fe superoxide dismutase 1	4	-	12886502	12886502	0.670331	176	97	1	1	275
AT4G37510	Ribonuclease III family protein	4	-	17628855	17628947	0.670856	22	4	1	0	27
AT3G08590	Phosphoglycerate mutase, 2,3-bisphosphoglycerate-independent	3	-	2611238	2611239	0.670861	79	121	2	2	204
AT4G28440	Nucleic acid-binding, OB-fold-like protein	4	+	14059988	14060053	0.670896	2	6	6	12	26
AT3G06390	Uncharacterised protein family (UPF0497)	3	-	1939708	1939779	0.670896	0	2	2	22	26
AT5G66200	armadillo repeat only 2	5	-	26455604	26455822	0.671141	10	14	11	12	47
AT4G25260	Plant invertase/pectin methylesterase inhibitor superfamily protein	4	-	12936611	12936658	0.671373	4	4	6	4	18
AT1G76140	Prolyl oligopeptidase family protein	1	+	28571130	28571186	0.671814	1	0	11	2	14
AT2G38290	ammonium transporter 2	2	-	16041865	16042383	0.671814	1	0	11	2	14
AT2G38290	ammonium transporter 2	2	-	16042292	16042383	0.671814	1	0	11	2	14
AT4G34190	stress enhanced protein 1	4	-	16373512	16373626	0.671814	2	0	11	1	14
AT2G39770	Glucose-1-phosphate adenylyltransferase family protein	2	+	16588702	16588837	0.671814	0	1	2	11	14
AT3G47810	Calcineurin-like metallo-phosphoesterase superfamily protein	3	-	17639493	17639691	0.671814	0	1	2	11	14
AT5G53120	spermidine synthase 3	5	+	21534550	21534789	0.671814	0	1	2	11	14
AT2G22400	S-adenosyl-L-methionine-dependent methyltransferases superfamily protein	2	-	9508789	9508875	0.671814	11	2	1	0	14
AT1G75020	lysophosphatidyl acyltransferase 4	1	+	28171125	28171778	0.671814	2	11	0	1	14
AT5G08180	Ribosomal protein L7Ae/L30e/S12e/Gadd45 family protein	5	-	2633375	2633435	0.671814	2	11	0	1	14
AT5G53120	spermidine synthase 3	5	+	21534832	21534939	0.671814	2	11	0	1	14
AT5G53120	spermidine synthase 3	5	+	21535059	21535155	0.671814	2	11	0	1	14
AT5G53120	spermidine synthase 3	5	+	21535260	21535307	0.671814	2	11	0	1	14
AT5G18270	Arabidopsis NAC domain containing protein 87	5	-	6042744	6042938	0.672156	6	28	3	10	47
AT2G05220	Ribosomal S17 family protein	2	-	1895934	1896032	0.672684	8	4	200	130	342
AT4G38770	proline-rich protein 4	4	-	18098449	18098565	0.673262	5	7	559	611	1182
AT4G32610	copper ion binding	4	-	15729898	15730356	0.67329	4	8	5	7	24
AT2G04650	ADP-glucose pyrophosphorylase family protein	2	-	1624487	1624593	0.67329	1	1	4	2	8
AT3G15690	Single hybrid motif superfamily protein	3	+	5316916	5317107	0.67329	1	1	4	2	8
AT4G32140	EamA-like transporter family	4	-	15525196	15525448	0.67329	2	1	4	1	8
AT5G35370	S-locus lectin protein kinase family protein	5	-	13591183	13591271	0.67329	2	1	4	1	8
AT5G42310	Pentatricopeptide repeat (PPR-like) superfamily protein	5	+	16915783	16915859	0.67329	2	1	4	1	8
AT5G65000	Nucleotide-sugar transporter family protein	5	-	25967308	25967393	0.67329	1	1	4	2	8
AT1G09280		1	-	3001254	3001315	0.67329	1	1	2	4	8
AT1G24625	zinc finger protein 7	1	-	8726961	8727212	0.67329	1	1	2	4	8
AT1G66530	Arginyl-tRNA synthetase, class Ic	1	-	24822278	24822342	0.67329	1	1	2	4	8
AT3G21760	UDP-Glycosyltransferase superfamily protein	3	+	7667027	7667098	0.67329	1	1	2	4	8
AT3G46460	ubiquitin-conjugating enzyme 13	3	-	17097316	17097452	0.67329	1	1	2	4	8
AT4G25680	PPPDE putative thiol peptidase family protein	4	+	13088166	13088424	0.67329	1	1	2	4	8
AT5G14170	SWIB/MDM2 domain superfamily protein	5	-	4570874	4570947	0.67329	4	1	2	1	8
AT5G49880	mitotic checkpoint family protein	5	+	20282165	20282304	0.67329	1	1	2	4	8
AT1G47830	SNARE-like superfamily protein	1	-	17614785	17614926	0.67329	1	2	1	4	8
AT2G04340		2	+	1513512	1513613	0.67329	1	2	1	4	8
AT2G04410	RPM1-interacting protein 4 (RIN4) family protein	2	-	1535041	1535118	0.67329	2	4	1	1	8
AT2G26440	Plant invertase/pectin methylesterase inhibitor superfamily	2	+	11247383	11247406	0.67329	4	2	1	1	8
AT2G28150	Domain of unknown function (DUF966)	2	+	11999836	12000014	0.67329	4	2	1	1	8
AT2G37060	nuclear factor Y, subunit B8	2	+	15576024	15576164	0.67329	1	4	1	2	8
AT3G07568		3	-	2417753	2417790	0.67329	4	2	1	1	8
AT3G07690	6-phosphogluconate dehydrogenase family protein	3	+	2457108	2457231	0.67329	2	4	1	1	8
AT3G11500	Small nuclear ribonucleoprotein family protein	3	-	3622475	3622606	0.67329	1	2	1	4	8
AT3G14720	MAP kinase 19	3	+	4945601	4946056	0.67329	1	2	1	4	8
AT3G26440	Protein of unknown function (DUF707)	3	+	9676982	9677043	0.67329	2	4	1	1	8
AT3G26440	Protein of unknown function (DUF707)	3	+	9677358	9677417	0.67329	2	4	1	1	8
AT3G46980	phosphate transporter 4;3	3	-	17309900	17309938	0.67329	1	4	1	2	8
AT4G35320		4	-	16806583	16806655	0.67329	1	2	1	4	8
AT5G06839	bZIP transcription factor family protein	5	+	2120527	2120910	0.67329	1	2	1	4	8
AT5G09760	Plant invertase/pectin methylesterase inhibitor superfamily	5	+	3032375	3032445	0.67329	2	4	1	1	8
AT5G14610	DEAD box RNA helicase family protein	5	+	4711262	4711270	0.67329	4	2	1	1	8
AT5G53980	homeobox protein 52	5	+	21914045	21914086	0.67329	1	4	1	2	8
AT5G58480	O-Glycosyl hydrolases family 17 protein	5	-	23642827	23642853	0.67329	4	2	1	1	8
AT1G22500	RING/U-box superfamily protein	1	+	7949476	7949580	0.673791	44	23	19	12	98
AT5G27840	Calcineurin-like metallo-phosphoesterase superfamily protein	5	-	9864829	9865038	0.675014	4	8	5	14	31
AT5G08680	ATP synthase alpha/beta family protein	5	+	2821928	2821991	0.675079	279	303	27	26	635
AT3G15290	3-hydroxyacyl-CoA dehydrogenase family protein	3	+	5144997	5145053	0.675082	3	2	18	18	41
AT1G71090	Auxin efflux carrier family protein	1	+	26812212	26812550	0.675422	2	4	9	12	27
AT1G18470	Transmembrane Fragile-X-F-associated protein	1	-	6360058	6360192	0.675706	0	1	3	17	21
AT3G23280	XB3 ortholog 5 in Arabidopsis thaliana	3	+	8321350	8321587	0.677016	16	21	22	24	83
AT3G25230	rotamase FKBP 1	3	+	9188181	9188256	0.678044	8	4	4	3	19
AT1G69530	expansin A1	1	+	26141836	26142033	0.678071	3	3	11	16	33
AT1G69530	expansin A1	1	+	26141836	26141919	0.678071	3	3	11	16	33
AT5G56660	IAA-leucine resistant (ILR)-like 2	5	+	22933267	22933277	0.678088	2	3	7	16	28
AT1G01170	Protein of unknown function (DUF1138)	1	-	74661	74731	0.678845	2	2	5	3	12
AT1G14020	O-fucosyltransferase family protein	1	+	4802720	4802929	0.678845	2	2	5	3	12
AT1G16570	UDP-Glycosyltransferase superfamily protein	1	-	5673554	5673600	0.678845	2	2	5	3	12
AT5G08200	peptidoglycan-binding LysM domain-containing protein	5	+	2638036	2638384	0.678845	3	2	5	2	12
AT1G15480	Tetratricopeptide repeat (TPR)-like superfamily protein	1	+	5318011	5318098	0.678845	2	3	2	5	12
AT1G79990	structural molecules	1	+	30084114	30084348	0.678845	2	3	2	5	12
AT1G79990	structural molecules	1	+	30084121	30084348	0.678845	2	3	2	5	12
AT2G26600	Glycosyl hydrolase superfamily protein	2	+	11316452	11316613	0.678845	5	3	2	2	12
AT3G11810		3	+	3727796	3727818	0.678845	3	5	2	2	12
AT5G04850	SNF7 family protein	5	-	1409807	1409892	0.678845	2	3	2	5	12
AT1G45230	Protein of unknown function (DUF3223)	1	-	17171382	17171461	0.679109	5	2	10	6	23
AT5G13140	Pollen Ole e 1 allergen and extensin family protein	5	-	4171745	4171794	0.679109	6	2	10	5	23
AT4G33430	BRI1-associated receptor kinase	4	-	16090289	16090771	0.679151	1	1	20	11	33
AT2G48100	Exonuclease family protein	2	+	19670555	19670690	0.679708	4	1	7	3	15
AT4G39140	RING/U-box superfamily protein	4	-	18231914	18232054	0.679708	1	3	4	7	15
AT4G39140	RING/U-box superfamily protein	4	-	18231914	18232040	0.679708	1	3	4	7	15
AT2G38400	alanine:glyoxylate aminotransferase 3	2	+	16083691	16083778	0.679708	1	4	3	7	15
AT5G05960	Bifunctional inhibitor/lipid-transfer protein/seed storage 2S albumin superfamily protein	5	+	1790231	1790255	0.681567	1	1	15	27	44
AT3G57560	N-acetyl-l-glutamate kinase	3	-	21312208	21312312	0.681725	4	4	18	13	39
AT3G05520	Subunits of heterodimeric actin filament capping protein Capz superfamily	3	+	1598547	1598610	0.681777	8	5	2	2	17
AT3G02730	thioredoxin F-type 1	3	-	589592	589685	0.681967	2	1	41	34	78
AT3G46060	RAB GTPase homolog 8A	3	+	16917688	16917786	0.682347	25	53	2	6	86
AT5G16510	Alpha-1,4-glucan-protein synthase family protein	5	+	5392605	5392773	0.683406	1	1	6	11	19
AT4G04885	PCF11P-similar protein 4	4	+	2471972	2472082	0.683406	11	6	1	1	19
AT5G17870	plastid-specific 50S ribosomal protein 6	5	+	5907775	5907816	0.683529	1	0	48	8	57
AT2G01600	ENTH/ANTH/VHS superfamily protein	2	+	268818	268974	0.68363	18	12	17	14	61
AT1G17220	Translation initiation factor 2, small GTP-binding protein	1	+	5885083	5885382	0.683949	4	0	24	1	29
AT5G59750	DHBP synthase RibB-like alpha/beta domain;GTP cyclohydrolase II	5	+	24073275	24073396	0.684743	1	0	12	2	15
AT5G59750	DHBP synthase RibB-like alpha/beta domain;GTP cyclohydrolase II	5	+	24073295	24073396	0.684743	1	0	12	2	15
AT1G67940	non-intrinsic ABC protein 3	1	+	25477670	25477804	0.684743	0	2	1	12	15
AT1G68550	Integrase-type DNA-binding superfamily protein	1	-	25727048	25727386	0.684743	12	2	1	0	15
AT5G48220	Aldolase-type TIM barrel family protein	5	+	19550132	19550167	0.684743	12	2	1	0	15
AT5G48220	Aldolase-type TIM barrel family protein	5	+	19550193	19550226	0.684743	12	2	1	0	15
AT4G31240	protein kinase C-like zinc finger protein	4	-	15178466	15178508	0.684743	2	12	0	1	15
AT1G12840	vacuolar ATP synthase subunit C (VATC) / V-ATPase C subunit / vacuolar proton pump C subunit (DET3)	1	+	4375515	4375583	0.68496	4	6	30	34	74
AT5G13180	NAC domain containing protein 83	5	+	4196572	4196642	0.685458	1	1	10	18	30
AT5G23900	Ribosomal protein L13e family protein	5	-	8065484	8065523	0.685734	5	4	9	10	28
AT5G08670	ATP synthase alpha/beta family protein	5	-	2821150	2821176	0.685812	32	40	112	156	340
AT4G12600	Ribosomal protein L7Ae/L30e/S12e/Gadd45 family protein	4	+	7453202	7453295	0.685939	3	2	18	8	31
AT1G71820	SEC6	1	+	27009634	27009874	0.686168	1	0	6	1	8
AT1G73060	Low PSII Accumulation 3	1	+	27478970	27479026	0.686168	1	0	6	1	8
AT2G07360	SH3 domain-containing protein	2	-	3057100	3057183	0.686168	1	0	6	1	8
AT2G39140	pseudouridine synthase family protein	2	+	16330183	16330237	0.686168	1	0	6	1	8
AT2G39740	Nucleotidyltransferase family protein	2	+	16575752	16575928	0.686168	1	0	6	1	8
AT3G56650	Mog1/PsbP/DUF1795-like photosystem II reaction center PsbP family protein	3	+	20984752	20984806	0.686168	1	0	6	1	8
AT5G01540	lectin receptor kinase a4.1	5	-	213334	213472	0.686168	1	0	6	1	8
AT5G63380	AMP-dependent synthetase and ligase family protein	5	-	25390027	25390063	0.686168	1	0	6	1	8
AT1G49560	Homeodomain-like superfamily protein	1	+	18342554	18342724	0.686168	6	1	1	0	8
AT2G18245	alpha/beta-Hydrolases superfamily protein	2	+	7937282	7937352	0.686168	0	1	1	6	8
AT2G26560	phospholipase A 2A	2	-	11295709	11295806	0.686168	0	1	1	6	8
AT2G32800	protein kinase family protein	2	+	13916452	13916477	0.686168	6	1	1	0	8
AT3G14280		3	-	4762287	4762395	0.686168	0	1	1	6	8
AT3G44940	Protein of unknown function (DUF1635)	3	-	16415135	16415266	0.686168	0	1	1	6	8
AT5G01330	pyruvate decarboxylase-3	5	-	134808	134862	0.686168	0	1	1	6	8
AT1G09580	emp24/gp25L/p24 family/GOLD family protein	1	+	3104588	3104656	0.686168	1	6	0	1	8
AT1G33590	Leucine-rich repeat (LRR) family protein	1	+	12177777	12177787	0.686286	46	56	1	2	105
AT1G31812	acyl-CoA-binding protein 6	1	-	11412100	11412204	0.686417	1	1	88	155	245
AT3G11410	protein phosphatase 2CA	3	-	3585650	3585790	0.68658	5	17	1	2	25
AT1G50420	scarecrow-like 3	1	-	18680004	18680117	0.686591	2	1	7	6	16
AT1G52380	NUP50 (Nucleoporin 50 kDa) protein	1	+	19508983	19509105	0.686591	7	2	6	1	16
AT1G69620	ribosomal protein L34	1	+	26189836	26189899	0.686591	1	2	6	7	16
AT5G01870	Bifunctional inhibitor/lipid-transfer protein/seed storage 2S albumin superfamily protein	5	+	337177	337233	0.686591	1	2	6	7	16
AT1G60850	DNA-directed RNA polymerase family protein	1	-	22400156	22400312	0.686591	7	6	2	1	16
AT5G57220	cytochrome P450, family 81, subfamily F, polypeptide 2	5	+	23187840	23187910	0.686591	7	6	2	1	16
AT5G47720	Thiolase family protein	5	+	19331626	19331761	0.686591	6	7	1	2	16
AT2G45220	Plant invertase/pectin methylesterase inhibitor superfamily	2	-	18646395	18646447	0.686615	4	15	2	11	32
AT5G25890	indole-3-acetic acid inducible 28	5	+	9033415	9033479	0.687031	1	3	4	20	28
AT4G24780	Pectin lyase-like superfamily protein	4	-	12772228	12772333	0.687087	36	17	6	2	61
AT5G10170	myo-inositol-1-phosphate synthase 3	5	-	3190162	3190251	0.687573	27	26	3	4	60
AT5G19440	NAD(P)-binding Rossmann-fold superfamily protein	5	+	6556420	6556492	0.687948	2	8	24	69	103
AT5G44290	Protein kinase superfamily protein	5	-	17843577	17843678	0.688038	4	1	25	10	40
AT1G04250	AUX/IAA transcriptional regulator family protein	1	+	1136258	1136381	0.688248	9	14	21	40	84
AT1G33120	Ribosomal protein L6 family	1	+	12010901	12010985	0.6885	1	2	19	23	45
AT3G10350	P-loop containing nucleoside triphosphate hydrolases superfamily protein	3	+	3208264	3208309	0.6885	3	1	9	5	18
AT2G26500	cytochrome b6f complex subunit (petM), putative	2	+	11270218	11270267	0.688521	31	11	57	24	123
AT3G18680	Amino acid kinase family protein	3	+	6427403	6427532	0.688614	1	0	31	5	37
AT2G38270	CAX-interacting protein 2	2	-	16033055	16033076	0.689095	8	5	15	7	35
AT5G12940	Leucine-rich repeat (LRR) family protein	5	+	4087712	4087781	0.689424	0	1	12	75	88
AT3G18215	Protein of unknown function, DUF599	3	+	6240850	6240967	0.689959	2	3	15	33	53
AT5G66390	Peroxidase superfamily protein	5	-	26517330	26517391	0.691276	18	92	3	20	133
AT2G39730	rubisco activase	2	-	16573346	16573548	0.691288	1	0	634	100	735
AT2G44920	Tetratricopeptide repeat (TPR)-like superfamily protein	2	+	18524387	18524418	0.692103	19	1	3	0	23
AT4G30140	GDSL-like Lipase/Acylhydrolase superfamily protein	4	-	14740549	14740676	0.692538	30	67	7	19	123
AT1G36320		1	+	13671814	13671875	0.693527	18	6	16	4	44
AT5G60960	Pentatricopeptide repeat (PPR) superfamily protein	5	-	24529989	24530011	0.6936	17	14	2	1	34
AT1G63290	Aldolase-type TIM barrel family protein	1	-	23473591	23473639	0.694176	5	12	2	7	26
AT3G05840	Protein kinase superfamily protein	3	+	1740020	1740161	0.694922	34	42	3	5	84
AT1G13930		1	+	4761042	4761090	0.694993	8	69	5	34	116
AT1G11860	Glycine cleavage T-protein family	1	+	4001280	4001452	0.695151	15	4	116	39	174
AT3G52880	monodehydroascorbate reductase 1	3	-	19604367	19604454	0.695209	10	5	125	78	218
AT5G26742	DEAD box RNA helicase (RH3)	5	-	9288619	9288727	0.69527	52	4	2	0	58
AT5G23120	photosystem II stability/assembly factor, chloroplast (HCF136)	5	+	7778121	7778153	0.695603	26	1	4	0	31
AT5G52310	low-temperature-responsive protein 78 (LTI78) / desiccation-responsive protein 29A (RD29A)	5	+	21240849	21240928	0.695603	4	26	0	1	31
AT4G01700	Chitinase family protein	4	-	733488	733510	0.695844	47	27	1	1	76
AT3G10260	Reticulon family protein	3	-	3172569	3172959	0.695895	5	5	7	5	22
AT3G50750	BES1/BZR1 homolog 1	3	-	18863063	18863234	0.69627	1	0	13	2	16
AT3G55330	PsbP-like protein 1	3	-	20515276	20515351	0.69627	1	0	13	2	16
AT3G28180	Cellulose-synthase-like C4	3	+	10505829	10506109	0.69627	4	3	6	3	16
AT4G25690		4	-	13090997	13091798	0.69627	1	1	5	9	16
AT4G25692	conserved peptide upstream open reading frame 13	4	-	13091240	13091797	0.69627	1	1	5	9	16
AT4G25690		4	-	13091703	13091797	0.69627	1	1	5	9	16
AT5G63910	farnesylcysteine lyase	5	-	25574078	25574087	0.69627	6	4	3	3	16
AT1G69890	Protein of unknown function (DUF569)	1	-	26324528	26324616	0.69627	0	1	2	13	16
AT4G29690	Alkaline-phosphatase-like family protein	4	-	14542458	14542481	0.69627	1	5	1	9	16
AT5G52420		5	+	21281773	21281816	0.69627	5	9	1	1	16
AT3G32040	Terpenoid synthases superfamily protein	3	-	13049010	13049040	0.69627	1	13	0	2	16
AT1G18210	Calcium-binding EF-hand family protein	1	-	6268786	6268828	0.69714	9	18	10	16	53
AT5G11490	adaptin family protein	5	+	3671818	3671963	0.697161	6	3	7	5	21
AT4G27040	EAP30/Vps36 family protein	4	-	13575399	13575538	0.697161	3	6	5	7	21
AT3G05165	Major facilitator superfamily protein	3	-	1462738	1462786	0.697161	6	7	3	5	21
AT3G27160	Ribosomal protein S21 family protein	3	+	10017476	10017530	0.697502	22	3	10	2	37
AT4G01050	thylakoid rhodanese-like	4	+	455768	455873	0.698262	60	22	138	45	265
AT5G41700	ubiquitin conjugating enzyme 8	5	+	16675842	16675890	0.698319	20	38	1	3	62
AT3G30775	Methylenetetrahydrofolate reductase family protein	3	-	12451127	12451248	0.698344	89	41	6	2	138
AT3G06300	P4H isoform 2	3	+	1907582	1907743	0.698353	1	1	12	21	35
AT1G07640	Dof-type zinc finger DNA-binding family protein	1	-	2355799	2355987	0.698535	2	3	3	7	15
AT1G21680	DPP6 N-terminal domain-like protein	1	+	7613005	7613027	0.699258	49	27	4	3	83
AT1G56050	GTP-binding protein-related	1	+	20963719	20963792	0.699427	3	0	20	1	24
AT3G07090	PPPDE putative thiol peptidase family protein	3	-	2244757	2244820	0.699427	3	20	0	1	24
AT3G23690	basic helix-loop-helix (bHLH) DNA-binding superfamily protein	3	-	8530656	8531012	0.699638	1	5	6	19	31
AT5G12840	nuclear factor Y, subunit A1	5	-	4053442	4053596	0.700311	2	7	1	2	12
AT5G63160	BTB and TAZ domain protein 1	5	-	25335400	25335485	0.70049	2	0	108	8	118
AT1G61870	pentatricopeptide repeat 336	1	-	22866553	22866615	0.700668	3	2	7	7	19
AT1G62960	ACC synthase 10	1	-	23320230	23320316	0.700668	3	2	7	7	19
AT3G44326	F-box family protein	3	-	16002025	16002118	0.70099	0	2	2	27	31
AT4G24120	YELLOW STRIPE like 1	4	+	12524491	12524580	0.702195	8	2	11	4	25
AT1G01060	Homeodomain-like superfamily protein	1	-	37569	37840	0.702488	1	0	41	6	48
AT1G49570	Peroxidase superfamily protein	1	+	18347036	18347076	0.702587	1	6	9	35	51
AT3G57070	Glutaredoxin family protein	3	+	21123924	21124173	0.702918	1	1	8	14	24
AT3G06650	ATP-citrate lyase B-1	3	-	2083149	2083291	0.703245	7	5	24	22	58
AT3G53520	UDP-glucuronic acid decarboxylase 1	3	+	19841484	19841634	0.70386	2	1	11	9	23
AT2G17130	isocitrate dehydrogenase subunit 2	2	-	7462467	7462554	0.70386	1	2	9	11	23
AT3G57340	Heat shock protein DnaJ, N-terminal with domain of unknown function (DUF1977)	3	+	21218973	21219036	0.70394	8	7	20	22	57
AT4G23820	Pectin lyase-like superfamily protein	4	-	12400051	12400091	0.704063	41	32	11	7	91
AT1G23149	conserved peptide upstream open reading frame 29	1	+	8206549	8206713	0.704111	9	17	1	3	30
AT1G23150		1	+	8206549	8206947	0.704111	9	17	1	3	30
AT5G47450	tonoplast intrinsic protein 2;3	5	-	19249467	19249504	0.704111	3	17	1	9	30
AT4G11010	nucleoside diphosphate kinase 3	4	-	6734299	6734361	0.704118	16	30	57	122	225
AT4G00400	glycerol-3-phosphate acyltransferase 8	4	-	176735	176853	0.704804	2	1	35	28	66
AT4G04830	methionine sulfoxide reductase B5	4	+	2445859	2445901	0.705057	34	50	2	2	88
AT5G42650	allene oxide synthase	5	-	17099360	17099395	0.705677	24	40	9	18	91
AT1G33470	RNA-binding (RRM/RBD/RNP motifs) family protein	1	+	12144544	12144631	0.706146	15	10	2	2	29
AT1G52060	Mannose-binding lectin superfamily protein	1	-	19360652	19360675	0.706229	37	58	4	8	107
AT4G32330	TPX2 (targeting protein for Xklp2) protein family	4	+	15608912	15609106	0.706412	2	2	31	21	56
AT5G23890		5	+	8058689	8058788	0.70663	1	0	14	2	17
AT4G19420	Pectinacetylesterase family protein	4	-	10590290	10590588	0.70663	14	1	2	0	17
AT1G03600	photosystem II family protein	1	+	898876	898915	0.706871	7	1	107	23	138
AT2G29960	cyclophilin 5	2	-	12770529	12770579	0.706879	1	2	5	6	14
AT3G26470	Powdery mildew resistance protein, RPW8 domain	3	+	9686098	9686143	0.706879	1	5	2	6	14
AT5G65380	MATE efflux family protein	5	-	26126353	26126439	0.706879	6	5	2	1	14
AT3G04720	pathogenesis-related 4	3	-	1286532	1286562	0.707559	3	7	148	266	424
AT1G70290	trehalose-6-phosphatase synthase S8	1	-	26474587	26474786	0.70766	1	0	7	1	9
AT3G13990	Kinase-related protein of unknown function (DUF1296)	3	-	4630384	4630613	0.70766	1	0	7	1	9
AT5G58100		5	+	23507654	23507827	0.70766	1	0	7	1	9
AT3G13175		3	-	4235581	4235724	0.70766	0	1	1	7	9
AT4G21600	endonuclease 5	4	+	11485119	11485193	0.70766	0	1	1	7	9
AT1G15550	gibberellin 3-oxidase 1	1	-	5346079	5346166	0.70766	1	7	0	1	9
AT1G56020		1	+	20952144	20952215	0.70766	1	7	0	1	9
AT2G44840	ethylene-responsive element binding factor 13	2	+	18495341	18495439	0.70766	1	7	0	1	9
AT4G18260	Cytochrome b561/ferric reductase transmembrane protein family	4	-	10097338	10097503	0.70766	1	7	0	1	9
AT4G22590	Haloacid dehalogenase-like hydrolase (HAD) superfamily protein	4	-	11896283	11896480	0.70766	1	7	0	1	9
AT4G22592	conserved peptide upstream open reading frame 27	4	-	11896283	11896480	0.70766	1	7	0	1	9
AT1G13110	cytochrome P450, family 71 subfamily B, polypeptide 7	1	+	4467220	4467271	0.707787	10	7	3	3	23
AT2G40290	Eukaryotic translation initiation factor 2 subunit 1	2	-	16830890	16831054	0.70789	9	10	20	18	57
AT1G70770	Protein of unknown function DUF2359, transmembrane	1	-	26691186	26691277	0.708116	3	2	22	21	48
AT1G70770	Protein of unknown function DUF2359, transmembrane	1	-	26691186	26691275	0.708116	3	2	22	21	48
AT5G20600		5	-	6967944	6968033	0.708687	4	1	10	4	19
AT5G64370	beta-ureidopropionase	5	+	25739178	25739263	0.708992	1	3	12	23	39
AT5G47700	60S acidic ribosomal protein family	5	-	19328870	19328940	0.709071	9	7	94	60	170
AT1G10970	zinc transporter 4 precursor	1	-	3666934	3667139	0.709388	1	1	2	1	5
AT1G31930	extra-large GTP-binding protein 3	1	+	11465014	11465197	0.709388	1	1	2	1	5
AT1G54890	Late embryogenesis abundant (LEA) protein-related	1	+	20463083	20463106	0.709388	1	1	2	1	5
AT1G62850	Class I peptide chain release factor	1	-	23274212	23274265	0.709388	1	1	2	1	5
AT2G01100		2	+	81440	81512	0.709388	1	1	2	1	5
AT2G03670	cell division cycle 48B	2	+	1117507	1117594	0.709388	1	1	2	1	5
AT2G04700	ferredoxin thioredoxin reductase catalytic beta chain family protein	2	+	1646807	1646960	0.709388	1	1	2	1	5
AT2G26590	regulatory particle non-ATPase 13	2	-	11314985	11315095	0.709388	1	1	2	1	5
AT2G26590	regulatory particle non-ATPase 13	2	-	11315020	11315096	0.709388	1	1	2	1	5
AT2G40400	Protein of unknown function (DUF399 and DUF3411)	2	+	16869334	16869362	0.709388	1	1	2	1	5
AT2G42740	ribosomal protein large subunit 16A	2	+	17791729	17791793	0.709388	1	1	2	1	5
AT2G47840	Uncharacterised conserved protein ycf60	2	-	19594958	19595001	0.709388	1	1	2	1	5
AT3G08850	HEAT repeat ;WD domain, G-beta repeat protein protein	3	-	2694912	2695300	0.709388	1	1	2	1	5
AT3G10730	SAD1/UNC-84 domain protein 2	3	-	3360523	3360682	0.709388	1	1	2	1	5
AT3G44160	Outer membrane OMP85 family protein	3	-	15891815	15891988	0.709388	1	1	2	1	5
AT3G62000	S-adenosyl-L-methionine-dependent methyltransferases superfamily protein	3	-	22961181	22961209	0.709388	1	1	2	1	5
AT3G62000	S-adenosyl-L-methionine-dependent methyltransferases superfamily protein	3	-	22961181	22961219	0.709388	1	1	2	1	5
AT4G20170	Domain of unknown function (DUF23)	4	+	10896679	10896809	0.709388	1	1	2	1	5
AT4G29330	DERLIN-1	4	+	14444819	14444936	0.709388	1	1	2	1	5
AT5G13660		5	+	4404674	4404947	0.709388	1	1	2	1	5
AT5G18140	Chaperone DnaJ-domain superfamily protein	5	+	5998175	5998234	0.709388	1	1	2	1	5
AT5G22770	alpha-adaptin	5	-	7588027	7588246	0.709388	1	1	2	1	5
AT5G22770	alpha-adaptin	5	-	7588194	7588249	0.709388	1	1	2	1	5
AT5G22770	alpha-adaptin	5	-	7588194	7588246	0.709388	1	1	2	1	5
AT1G04070	translocase of outer membrane 22-I	1	-	1051117	1051186	0.709388	1	1	1	2	5
AT1G04780	Ankyrin repeat family protein	1	-	1342966	1343584	0.709388	2	1	1	1	5
AT1G06650	2-oxoglutarate (2OG) and Fe(II)-dependent oxygenase superfamily protein	1	+	2035839	2035908	0.709388	1	1	1	2	5
AT1G08780	ABI3-interacting protein 3	1	-	2811127	2811191	0.709388	1	2	1	1	5
AT1G72310	RING/U-box superfamily protein	1	+	27225897	27226404	0.709388	1	2	1	1	5
AT1G78090	trehalose-6-phosphate phosphatase	1	+	29373889	29373954	0.709388	1	2	1	1	5
AT1G80010	FAR1-related sequence 8	1	+	30097401	30097564	0.709388	1	1	1	2	5
AT2G01120	origin recognition complex subunit 4	2	+	85401	85443	0.709388	1	2	1	1	5
AT2G21370	xylulose kinase-1	2	-	9139987	9140081	0.709388	2	1	1	1	5
AT2G21370	xylulose kinase-1	2	-	9140051	9140065	0.709388	2	1	1	1	5
AT2G26650	K+ transporter 1	2	-	11336445	11336607	0.709388	1	1	1	2	5
AT2G28250	Protein kinase superfamily protein	2	+	12043834	12044003	0.709388	1	2	1	1	5
AT2G28310	Protein of unknown function (DUF707)	2	+	12085439	12085530	0.709388	2	1	1	1	5
AT2G28810	Dof-type zinc finger DNA-binding family protein	2	+	12363630	12363680	0.709388	2	1	1	1	5
AT2G30105		2	+	12849766	12849854	0.709388	2	1	1	1	5
AT2G31240	Tetratricopeptide repeat (TPR)-like superfamily protein	2	-	13319519	13319560	0.709388	1	1	1	2	5
AT2G40280	S-adenosyl-L-methionine-dependent methyltransferases superfamily protein	2	-	16828301	16828398	0.709388	1	1	1	2	5
AT2G42190		2	+	17582869	17583141	0.709388	1	2	1	1	5
AT2G44450	beta glucosidase 15	2	+	18340921	18340965	0.709388	2	1	1	1	5
AT3G16810	pumilio 24	3	-	5727540	5727620	0.709388	1	2	1	1	5
AT3G46320	Histone superfamily protein	3	-	17020355	17020428	0.709388	1	2	1	1	5
AT3G49601		3	-	18389466	18389564	0.709388	1	2	1	1	5
AT3G52290	IQ-domain 3	3	+	19393819	19394036	0.709388	2	1	1	1	5
AT3G56830	Protein of unknown function (DUF565)	3	-	21043841	21044318	0.709388	2	1	1	1	5
AT3G61415	SKP1-like 21	3	-	22726289	22726424	0.709388	2	1	1	1	5
AT3G63510	FMN-linked oxidoreductases superfamily protein	3	+	23450536	23450541	0.709388	2	1	1	1	5
AT3G63510	FMN-linked oxidoreductases superfamily protein	3	+	23450536	23450614	0.709388	2	1	1	1	5
AT4G05400	copper ion binding	4	+	2741160	2741255	0.709388	1	2	1	1	5
AT4G05400	copper ion binding	4	+	2741186	2741255	0.709388	1	2	1	1	5
AT4G20270	Leucine-rich receptor-like protein kinase family protein	4	+	10949661	10949821	0.709388	1	1	1	2	5
AT4G22214	Defensin-like (DEFL) family protein	4	+	11755310	11755357	0.709388	2	1	1	1	5
AT4G23460	Adaptin family protein	4	-	12248899	12248950	0.709388	2	1	1	1	5
AT4G24390	RNI-like superfamily protein	4	-	12615967	12616117	0.709388	1	1	1	2	5
AT4G28540	casein kinase I-like 6	4	+	14106959	14107283	0.709388	1	1	1	2	5
AT4G34680	GATA transcription factor 3	4	+	16553408	16553479	0.709388	1	2	1	1	5
AT4G35560	Transducin/WD40 repeat-like superfamily protein	4	+	16881362	16881561	0.709388	1	2	1	1	5
AT4G35560	Transducin/WD40 repeat-like superfamily protein	4	+	16881366	16881561	0.709388	1	2	1	1	5
AT4G37400	cytochrome P450, family 81, subfamily F, polypeptide 3	4	+	17584051	17584095	0.709388	1	1	1	2	5
AT5G02600	Heavy metal transport/detoxification superfamily protein	5	-	586856	586897	0.709388	2	1	1	1	5
AT5G02600	Heavy metal transport/detoxification superfamily protein	5	-	586856	586906	0.709388	2	1	1	1	5
AT5G18550	Zinc finger C-x8-C-x5-C-x3-H type family protein	5	+	6160178	6160514	0.709388	1	2	1	1	5
AT5G38895	RING/U-box superfamily protein	5	+	15571503	15571636	0.709388	1	2	1	1	5
AT5G41220	glutathione S-transferase THETA 3	5	-	16496970	16497068	0.709388	2	1	1	1	5
AT5G49610	F-box family protein	5	-	20132528	20132729	0.709388	1	2	1	1	5
AT5G50950	FUMARASE 2	5	+	20729612	20729686	0.709388	1	2	1	1	5
AT5G60590	DHBP synthase RibB-like alpha/beta domain	5	+	24357021	24357065	0.709388	1	1	1	2	5
AT5G60590	DHBP synthase RibB-like alpha/beta domain	5	+	24357025	24357065	0.709388	1	1	1	2	5
AT5G64640	Plant invertase/pectin methylesterase inhibitor superfamily	5	+	25836727	25836819	0.709388	1	2	1	1	5
AT5G65205	NAD(P)-binding Rossmann-fold superfamily protein	5	-	26052018	26052034	0.709388	2	1	1	1	5
AT1G23290	Ribosomal protein L18e/L15 superfamily protein	1	+	8262984	8263006	0.709736	26	17	22	17	82
AT1G26880	Ribosomal protein L34e superfamily protein	1	-	9316682	9316729	0.709815	3	2	9	4	18
AT5G13400	Major facilitator superfamily protein	5	-	4299080	4299223	0.709815	3	2	9	4	18
AT3G08630	Protein of unknown function (DUF3411)	3	+	2620832	2620942	0.709815	2	3	4	9	18
AT5G45350	proline-rich family protein	5	-	18383658	18383693	0.709815	2	4	3	9	18
AT2G23540	GDSL-like Lipase/Acylhydrolase superfamily protein	2	+	10024346	10024365	0.709846	0	5	1	36	42
AT1G17620	Late embryogenesis abundant (LEA) hydroxyproline-rich glycoprotein family	1	+	6062216	6062312	0.71023	1	3	12	56	72
AT2G18750	Calmodulin-binding protein	2	+	8125802	8125826	0.710644	39	23	1	1	64
AT1G55810	uridine kinase-like 3	1	+	20860663	20861272	0.711011	13	4	7	3	27
AT3G57050	cystathionine beta-lyase	3	-	21114522	21114643	0.711138	12	8	2	2	24
AT1G78300	general regulatory factor 2	1	+	29461671	29461882	0.711411	1	2	157	200	360
AT1G51500	ABC-2 type transporter family protein	1	-	19100973	19101080	0.711531	2	1	10	3	16
AT2G35830		2	+	15052262	15052301	0.711531	2	1	10	3	16
AT1G67325	Ran BP2/NZF zinc finger-like superfamily protein	1	-	25212413	25212531	0.711531	1	2	3	10	16
AT5G26740	Protein of unknown function (DUF300)	5	+	9291928	9292142	0.711531	1	2	3	10	16
AT1G08315	ARM repeat superfamily protein	1	-	2621478	2621545	0.711531	1	3	2	10	16
AT4G32150	vesicle-associated membrane protein 711	4	-	15527652	15527879	0.711678	2	2	26	38	68
AT5G20350	Ankyrin repeat family protein with DHHC zinc finger domain	5	+	6876589	6876771	0.711755	8	3	20	10	41
AT1G29920	chlorophyll A/B-binding protein 2	1	-	10475893	10475959	0.711789	1	0	901	123	1025
AT5G62690	tubulin beta chain 2	5	+	25181415	25181559	0.711884	5	7	130	146	288
AT1G33800	Protein of unknown function (DUF579)	1	+	12261419	12261479	0.712356	31	80	2	7	120
AT1G27650	U2 snRNP auxiliary factor small subunit, putative	1	+	9614551	9614734	0.712547	2	1	15	12	30
AT1G27650	U2 snRNP auxiliary factor small subunit, putative	1	+	9614551	9614581	0.712547	2	1	15	12	30
AT1G43910	P-loop containing nucleoside triphosphate hydrolases superfamily protein	1	-	16657629	16657658	0.712642	0	1	3	22	26
AT3G10920	manganese superoxide dismutase 1	3	+	3417954	3418014	0.713384	2	2	33	48	85
AT2G39020	Acyl-CoA N-acyltransferases (NAT) superfamily protein	2	+	16295315	16295391	0.713628	4	4	7	5	20
AT3G13060	evolutionarily conserved C-terminal region 5	3	+	4180575	4180624	0.713628	4	4	7	5	20
AT4G01450	nodulin MtN21 /EamA-like transporter family protein	4	+	608456	608585	0.713628	14	16	4	6	40
AT3G19130	RNA-binding protein 47B	3	-	6613824	6614044	0.713926	6	5	11	12	34
AT4G31590	Cellulose-synthase-like C5	4	-	15312337	15312591	0.714393	2	3	5	5	15
AT4G32760	ENTH/VHS/GAT family protein	4	+	15799138	15799375	0.714393	3	2	5	5	15
AT1G57660	Translation protein SH3-like family protein	1	+	21355520	21355566	0.714855	2	1	42	33	78
AT2G29980	fatty acid desaturase 3	2	-	12784947	12785037	0.715179	57	34	1	1	93
AT2G46490		2	+	19079406	19079456	0.715379	13	22	1	1	37
AT1G07010	Calcineurin-like metallo-phosphoesterase superfamily protein	1	+	2152880	2152948	0.715388	1	1	7	4	13
AT2G29310	NAD(P)-binding Rossmann-fold superfamily protein	2	+	12590058	12590078	0.715388	1	1	7	4	13
AT2G29310	NAD(P)-binding Rossmann-fold superfamily protein	2	+	12590059	12590067	0.715388	1	1	7	4	13
AT1G31830	Amino acid permease family protein	1	-	11420684	11420837	0.715388	1	1	4	7	13
AT3G07220	SMAD/FHA domain-containing protein	3	+	2297886	2297967	0.715388	1	1	4	7	13
AT3G08530	Clathrin, heavy chain	3	-	2595412	2595572	0.715388	7	1	4	1	13
AT5G59530	2-oxoglutarate (2OG) and Fe(II)-dependent oxygenase superfamily protein	5	-	23995716	23995734	0.715388	1	4	1	7	13
AT1G67830	alpha-fucosidase 1	1	-	25432973	25432990	0.715501	12	1	7	1	21
AT4G31730	glutamine dumper 1	4	+	15361091	15361206	0.716005	0	1	2	15	18
AT2G45700	sterile alpha motif (SAM) domain-containing protein	2	-	18830506	18830528	0.716005	15	2	1	0	18
AT3G63160		3	-	23333983	23334034	0.716005	15	2	1	0	18
AT3G16400	nitrile specifier protein 1	3	+	5566367	5566515	0.716461	902	1166	29	41	2138
AT3G61440	cysteine synthase C1	3	+	22736058	22736288	0.716506	302	235	2	1	540
AT3G61440	cysteine synthase C1	3	+	22736179	22736288	0.716506	302	235	2	1	540
AT3G01910	sulfite oxidase	3	-	317200	317312	0.716544	15	19	7	11	52
AT5G13850	nascent polypeptide-associated complex subunit alpha-like protein 3	5	+	4471277	4471360	0.71674	4	3	41	41	89
AT5G41670	6-phosphogluconate dehydrogenase family protein	5	-	16667111	16667171	0.716866	7	14	4	6	31
AT5G08160	serine/threonine protein kinase 3	5	-	2627943	2628110	0.71714	3	5	9	11	28
AT5G43780	Pseudouridine synthase/archaeosine transglycosylase-like family protein	5	-	17591481	17591535	0.717486	7	29	41	144	221
AT5G04590	sulfite reductase	5	+	1319356	1319403	0.718165	3	2	36	17	58
AT5G42100	beta-1,3-glucanase_putative	5	-	16831169	16831239	0.718454	5	4	26	27	62
AT5G15320		5	+	4977535	4977646	0.718567	6	2	15	7	30
AT5G19250	Glycoprotein membrane precursor GPI-anchored	5	+	6471906	6471982	0.718816	1	2	8	10	21
AT1G06780	galacturonosyltransferase 6	1	+	2083424	2083688	0.718816	8	10	1	2	21
AT3G58140	phenylalanyl-tRNA synthetase class IIc family protein	3	-	21532387	21532572	0.721199	9	1	36	6	52
AT1G02500	S-adenosylmethionine synthetase 1	1	+	519036	519036	0.72159	55	71	1	2	129
AT4G16980	arabinogalactan-protein family	4	+	9556978	9557086	0.72194	4	2	414	152	572
AT4G12420	Cupredoxin superfamily protein	4	-	7352869	7353074	0.72219	1	0	79	10	90
AT1G47128	Granulin repeat cysteine protease family protein	1	-	17285610	17285670	0.722871	8	23	248	615	894
AT5G19780	tubulin alpha-5	5	+	6687074	6687211	0.723104	6	6	28	35	75
AT1G19570	dehydroascorbate reductase	1	-	6774414	6774528	0.7239	0	1	8	64	73
AT5G45280	Pectinacetylesterase family protein	5	+	18345595	18345706	0.724178	13	30	3	9	55
AT3G14690	cytochrome P450, family 72, subfamily A, polypeptide 15	3	+	4937317	4937409	0.724263	2	1	14	11	28
AT4G29060	elongation factor Ts family protein	4	+	14317256	14317473	0.724263	3	0	24	1	28
AT1G60800	NSP-interacting kinase 3	1	-	22386932	22387457	0.724541	1	0	16	2	19
AT5G06980		5	+	2167468	2167697	0.724541	1	0	16	2	19
AT5G63310	nucleoside diphosphate kinase 2	5	-	25373839	25373861	0.724541	2	0	16	1	19
AT1G05000	Phosphotyrosine protein phosphatases superfamily protein	1	+	1425593	1425659	0.724541	0	2	1	16	19
AT1G05000	Phosphotyrosine protein phosphatases superfamily protein	1	+	1425601	1425659	0.724541	1	16	0	2	19
AT1G18150	Protein kinase superfamily protein	1	-	6247583	6247655	0.724939	2	3	4	4	13
AT2G01070	Lung seven transmembrane receptor family protein	2	+	75520	75595	0.724939	3	2	4	4	13
AT2G17220	Protein kinase superfamily protein	2	-	7489769	7490167	0.724939	2	3	4	4	13
AT2G17220	Protein kinase superfamily protein	2	-	7489769	7490176	0.724939	2	3	4	4	13
AT5G19000	BTB-POZ and MATH domain 1	5	+	6342267	6342562	0.724939	4	2	4	3	13
AT4G13640	Homeodomain-like superfamily protein	4	-	7938498	7938639	0.724939	2	4	3	4	13
AT4G11850	phospholipase D gamma 1	4	-	7132938	7133200	0.724939	4	4	2	3	13
AT1G73100	SU(VAR)3-9 homolog 3	1	+	27491184	27491285	0.725315	1	0	8	1	10
AT2G29290	NAD(P)-binding Rossmann-fold superfamily protein	2	+	12585856	12585953	0.725315	1	0	8	1	10
AT4G36440		4	-	17209874	17210007	0.725315	1	0	8	1	10
AT5G26760		5	-	9406606	9407301	0.725315	1	0	8	1	10
AT5G26760		5	-	9407171	9407301	0.725315	1	0	8	1	10
AT3G16190	Isochorismatase family protein	3	-	5491196	5491248	0.725315	0	1	1	8	10
AT1G28190		1	-	9847816	9847923	0.725315	1	8	0	1	10
AT1G45249	abscisic acid responsive elements-binding factor 2	1	-	17167773	17167866	0.725315	1	8	0	1	10
AT3G14960	Galactosyltransferase family protein	3	-	5037952	5038007	0.725315	1	8	0	1	10
AT5G41970	Metal-dependent protein hydrolase	5	+	16791182	16791197	0.725622	6	4	15	13	38
AT2G43710	Plant stearoyl-acyl-carrier-protein desaturase family protein	2	+	18119956	18120106	0.72595	5	2	61	33	101
AT3G46970	alpha-glucan phosphorylase 2	3	-	17306234	17306446	0.726003	1	1	20	33	55
AT5G19690	staurosporin and temperature sensitive 3-like A	5	+	6652516	6652648	0.726053	4	1	13	5	23
AT4G34460	GTP binding protein beta 1	4	-	16479161	16479504	0.726161	2	2	11	16	31
AT5G14260	Rubisco methyltransferase family protein	5	+	4600996	4601138	0.72647	18	4	10	3	35
AT1G30200	F-box family protein	1	+	10625029	10625146	0.72701	1	1	15	9	26
AT5G11950	Putative lysine decarboxylase family protein	5	+	3854968	3855071	0.72701	9	15	1	1	26
AT3G61110	ribosomal protein S27	3	+	22611634	22611709	0.727662	124	62	36	16	238
AT3G45640	mitogen-activated protein kinase 3	3	+	16756770	16756917	0.728542	5	11	18	32	66
AT2G33340	MOS4-associated complex 3B	2	-	14131001	14131143	0.728842	16	21	23	35	95
AT1G74030	enolase 1	1	-	27841902	27841939	0.729014	47	73	3	6	129
AT4G01720	WRKY family transcription factor	4	+	744921	744948	0.729397	18	18	3	4	43
AT2G35490	Plastid-lipid associated protein PAP / fibrillin family protein	2	-	14913798	14913877	0.729406	1	2	17	22	42
AT3G21055	photosystem II subunit T	3	-	7377073	7377186	0.729513	1	0	301	36	338
AT1G79920	Heat shock protein 70 (Hsp 70) family protein	1	-	30062633	30062744	0.729844	28	12	41	15	96
AT2G33830	Dormancy/auxin associated family protein	2	-	14310287	14310339	0.730053	35	32	25	20	112
AT1G76460	RNA-binding (RRM/RBD/RNP motifs) family protein	1	-	28688507	28689121	0.732105	9	7	7	7	30
AT2G31390	pfkB-like carbohydrate kinase family protein	2	-	13386117	13386209	0.732333	7	23	88	248	366
AT3G01510	like SEX4 1	3	-	201683	201742	0.73244	5	2	7	4	18
AT3G58490	Phosphatidic acid phosphatase (PAP2) family protein	3	+	21632812	21633064	0.73244	1	1	6	10	18
AT3G58490	Phosphatidic acid phosphatase (PAP2) family protein	3	+	21632812	21633250	0.73244	1	1	6	10	18
AT1G49500		1	-	18322180	18322284	0.732504	30	17	4	3	54
AT1G26460	Tetratricopeptide repeat (TPR)-like superfamily protein	1	+	9151732	9151815	0.732678	4	2	6	2	14
AT3G28340	galacturonosyltransferase-like 10	3	-	10590494	10590552	0.732678	6	4	2	2	14
AT4G20380	LSD1 zinc finger family protein	4	+	11004594	11004714	0.732678	2	4	2	6	14
AT3G18830	polyol/monosaccharide transporter 5	3	-	6491210	6491273	0.733271	2	3	10	21	36
AT2G29740	UDP-glucosyl transferase 71C2	2	+	12706710	12706746	0.733701	6	4	10	5	25
AT5G59540	2-oxoglutarate (2OG) and Fe(II)-dependent oxygenase superfamily protein	5	-	23997577	23997590	0.733701	5	10	4	6	25
AT2G45070	Preprotein translocase Sec, Sec61-beta subunit protein	2	-	18588192	18588259	0.734139	3	3	11	8	25
AT3G46030	Histone superfamily protein	3	-	16914052	16914131	0.735317	8	7	10	11	36
AT1G19380	Protein of unknown function (DUF1195)	1	+	6698058	6698128	0.735317	1	2	4	5	12
AT3G18600	P-loop containing nucleoside triphosphate hydrolases superfamily protein	3	-	6403230	6403348	0.735317	1	2	4	5	12
AT3G45970	expansin-like A1	3	+	16896166	16896237	0.735317	1	2	4	5	12
AT3G56950	small and basic intrinsic protein 2;1	3	-	21079645	21079831	0.735317	1	2	4	5	12
AT5G18630	alpha/beta-Hydrolases superfamily protein	5	+	6202633	6202848	0.735317	1	2	4	5	12
AT5G19050	alpha/beta-Hydrolases superfamily protein	5	+	6369267	6369306	0.735317	1	4	2	5	12
AT1G67030	zinc finger protein 6	1	+	25016543	25016643	0.735317	2	5	1	4	12
AT4G08150	KNOTTED-like from Arabidopsis thaliana	4	-	5150611	5150966	0.735317	4	5	1	2	12
AT5G06750	Protein phosphatase 2C family protein	5	-	2088246	2088528	0.735317	2	5	1	4	12
AT5G14550	Core-2/I-branching beta-1,6-N-acetylglucosaminyltransferase family protein	5	-	4693733	4694055	0.735317	4	5	1	2	12
AT5G18200	UTP:galactose-1-phosphate uridylyltransferases;ribose-5-phosphate adenylyltransferases	5	+	6015225	6015269	0.735317	4	5	1	2	12
AT5G04420	Galactose oxidase/kelch repeat superfamily protein	5	-	1249456	1249839	0.735502	26	16	1	1	44
AT3G27090	DCD (Development and Cell Death) domain protein	3	+	9989540	9989658	0.735782	5	6	68	66	145
AT1G53830	pectin methylesterase 2	1	+	20098522	20098561	0.73633	0	1	5	44	50
AT1G68440		1	+	25658033	25658114	0.737154	8	12	13	16	49
AT1G14650	SWAP (Suppressor-of-White-APricot)/surp domain-containing protein / ubiquitin family protein	1	+	5027662	5027816	0.737299	4	1	27	10	42
AT1G14650	SWAP (Suppressor-of-White-APricot)/surp domain-containing protein / ubiquitin family protein	1	+	5027664	5027816	0.737299	4	1	27	10	42
AT3G12490	cystatin B	3	-	3961877	3961915	0.737646	3	4	20	35	62
AT3G12490	cystatin B	3	-	3961883	3961911	0.737646	3	4	20	35	62
AT3G51820	UbiA prenyltransferase family protein	3	-	19218935	19219057	0.737989	10	1	13	2	26
AT5G42600	marneral synthase	5	+	17053517	17053565	0.738095	4	14	7	31	56
AT3G63260	Protein kinase superfamily protein	3	-	23374748	23375007	0.738358	2	12	11	50	75
AT3G02880	Leucine-rich repeat protein kinase family protein	3	+	634653	634818	0.738494	9	9	8	10	36
AT2G20610	Tyrosine transaminase family protein	2	-	8880299	8880388	0.738549	7	6	14	15	42
AT3G54660	glutathione reductase	3	-	20233101	20233182	0.739332	3	1	18	9	31
AT3G53100	GDSL-like Lipase/Acylhydrolase superfamily protein	3	-	19686543	19686674	0.740135	1	1	13	21	36
AT3G54190	Transducin/WD40 repeat-like superfamily protein	3	-	20063881	20064154	0.740135	1	1	13	21	36
AT1G53510	mitogen-activated protein kinase 18	1	-	19974159	19974393	0.740144	3	3	3	2	11
AT2G47700	RING/U-box superfamily protein	2	-	19554352	19554584	0.740144	2	3	3	3	11
AT4G20880	ethylene-responsive nuclear protein / ethylene-regulated nuclear protein (ERT2)	4	-	11180607	11180799	0.740144	3	2	3	3	11
AT5G49555	FAD/NAD(P)-binding oxidoreductase family protein	5	-	20110603	20110636	0.740144	2	3	3	3	11
AT5G50180	Protein kinase superfamily protein	5	+	20430596	20431115	0.740144	3	2	3	3	11
AT4G23470	PLAC8 family protein	4	+	12249071	12249288	0.740154	2	2	22	31	57
AT5G10240	asparagine synthetase 3	5	-	3216419	3216466	0.74047	9	16	3	4	32
AT1G48110	evolutionarily conserved C-terminal region 7	1	-	17772807	17773493	0.743421	5	2	9	5	21
AT1G48110	evolutionarily conserved C-terminal region 7	1	-	17773285	17773493	0.743421	5	2	9	5	21
AT3G53980	Bifunctional inhibitor/lipid-transfer protein/seed storage 2S albumin superfamily protein	3	-	19988204	19988269	0.743638	0	2	3	56	61
AT4G20440	small nuclear ribonucleoprotein associated protein B	4	-	11023617	11023752	0.743971	8	7	12	13	40
AT1G16840		1	-	5763985	5764073	0.743971	6	9	3	6	24
AT5G65010	asparagine synthetase 2	5	+	25969189	25969223	0.745582	6	1	249	59	315
AT5G65010	asparagine synthetase 2	5	+	25969190	25969223	0.745582	6	1	249	59	315
AT5G04550	Protein of unknown function (DUF668)	5	-	1305925	1306116	0.746188	6	1	12	3	22
AT3G57010	Calcium-dependent phosphotriesterase superfamily protein	3	-	21097317	21097451	0.746188	1	3	6	12	22
AT1G14620	decoy	1	-	5016502	5016604	0.746886	3	1	5	1	10
AT1G61900		1	-	22884723	22885052	0.746886	1	1	5	3	10
AT4G29810	MAP kinase kinase 2	4	-	14595242	14595292	0.746886	1	1	5	3	10
AT4G29810	MAP kinase kinase 2	4	-	14595242	14595269	0.746886	1	1	5	3	10
AT5G17020	exportin 1A	5	+	5594736	5594903	0.746886	3	1	5	1	10
AT5G59570	Homeodomain-like superfamily protein	5	+	24003888	24004046	0.746886	1	1	5	3	10
AT2G38820	Protein of unknown function (DUF506)	2	+	16221836	16222270	0.746886	5	1	3	1	10
AT2G43950	chloroplast outer envelope protein 37	2	-	18202645	18202729	0.746886	1	1	3	5	10
AT4G02260	RELA/SPOT homolog 1	4	+	985232	985450	0.746886	5	1	3	1	10
AT4G02260	RELA/SPOT homolog 1	4	+	985233	985450	0.746886	5	1	3	1	10
AT5G06280		5	-	1918850	1918896	0.746886	1	1	3	5	10
AT1G25530	Transmembrane amino acid transporter family protein	1	-	8967392	8967428	0.746886	1	5	1	3	10
AT1G25580	NAC (No Apical Meristem) domain transcriptional regulator superfamily protein	1	-	8999601	8999860	0.746886	1	3	1	5	10
AT2G22570	nicotinamidase 1	2	-	9590847	9590879	0.746886	3	5	1	1	10
AT3G50060	myb domain protein 77	3	-	18559052	18559106	0.746886	3	5	1	1	10
AT5G18640	alpha/beta-Hydrolases superfamily protein	5	+	6212802	6213160	0.746886	1	3	1	5	10
AT5G27990	Pre-rRNA-processing protein TSR2, conserved region	5	+	10017036	10017145	0.746886	1	3	1	5	10
AT1G17290	alanine aminotransferas	1	+	5922630	5922770	0.747311	3	4	33	34	74
AT3G23050	indole-3-acetic acid 7	3	+	8194679	8194767	0.747338	1	1	31	49	82
AT3G62980	F-box/RNI-like superfamily protein	3	-	23276182	23276375	0.747954	12	7	14	10	43
AT1G02305	Cysteine proteinases superfamily protein	1	+	455688	455815	0.748289	5	8	48	93	154
AT1G28120		1	-	9815393	9815544	0.748328	2	2	7	10	21
AT5G40270	HD domain-containing metal-dependent phosphohydrolase family protein	5	-	16097094	16097232	0.748328	2	2	7	10	21
AT2G03440	nodulin-related protein 1	2	-	1039973	1040118	0.748479	2	1	20	15	38
AT3G02580	sterol 1	3	+	546903	547047	0.749085	2	2	15	21	40
AT5G56030	heat shock protein 81-2	5	+	22686802	22686922	0.750103	2	2	74	102	180
AT2G33210	heat shock protein 60-2	2	-	14078569	14078731	0.750679	3	4	5	9	21
AT5G47730	Sec14p-like phosphatidylinositol transfer family protein	5	-	19336448	19337101	0.750679	3	5	4	9	21
AT5G47730	Sec14p-like phosphatidylinositol transfer family protein	5	-	19336619	19337101	0.750679	3	5	4	9	21
AT1G10740	alpha/beta-Hydrolases superfamily protein	1	-	3570467	3570760	0.751458	1	1	19	12	33
AT1G10740	alpha/beta-Hydrolases superfamily protein	1	-	3570467	3570838	0.751458	1	1	19	12	33
AT2G39800	delta1-pyrroline-5-carboxylate synthase 1	2	-	16602880	16603059	0.75195	0	1	9	90	100
AT2G39800	delta1-pyrroline-5-carboxylate synthase 1	2	-	16602940	16603319	0.75195	0	1	9	90	100
AT2G39800	delta1-pyrroline-5-carboxylate synthase 1	2	-	16602940	16603061	0.75195	0	1	9	90	100
AT3G11700	FASCICLIN-like arabinogalactan protein 18 precursor	3	+	3698839	3698991	0.752043	17	12	92	57	178
AT2G05620	proton gradient regulation 5	2	-	2081688	2081858	0.752172	2	1	24	8	35
AT3G15510	NAC domain containing protein 2	3	+	5243510	5243695	0.75235	1	0	20	2	23
AT3G08580	ADP/ATP carrier 1	3	-	2607532	2607573	0.752591	287	359	4	4	654
AT4G10060	Beta-glucosidase, GBA2 type family protein	4	+	6288827	6288937	0.752824	1	0	10	1	12
AT1G78600	light-regulated zinc finger protein 1	1	+	29567106	29567369	0.752824	0	1	1	10	12
AT3G49260	IQ-domain 21	3	+	18262511	18262754	0.752824	10	1	1	0	12
AT5G15150	homeobox 3	5	-	4915610	4915892	0.752824	0	1	1	10	12
AT4G36780	BES1/BZR1 homolog 2	4	-	17334213	17334349	0.753801	4	6	10	19	39
AT1G74470	Pyridine nucleotide-disulphide oxidoreductase family protein	1	+	27991165	27991247	0.753872	22	10	289	116	437
AT1G10510	RNI-like superfamily protein	1	+	3461635	3461770	0.75415	6	2	18	8	34
AT3G57050	cystathionine beta-lyase	3	-	21114522	21114636	0.754293	12	9	2	1	24
AT3G12360	Ankyrin repeat family protein	3	+	3934078	3934145	0.754725	7	8	7	10	32
AT5G65990	Transmembrane amino acid transporter family protein	5	+	26394882	26394954	0.755189	10	14	2	2	28
AT3G07470	Protein of unknown function, DUF538	3	-	2388344	2388471	0.755497	1	3	4	8	16
AT4G24470	GATA-type zinc finger protein with TIFY domain	4	+	12645646	12645784	0.755497	1	3	4	8	16
AT1G23380	KNOTTED1-like homeobox gene 6	1	-	8302493	8302651	0.755497	1	4	3	8	16
AT4G26570	calcineurin B-like 3	4	-	13410943	13411070	0.755497	1	4	3	8	16
AT5G26740	Protein of unknown function (DUF300)	5	+	9291935	9292352	0.755497	1	4	3	8	16
AT5G26740	Protein of unknown function (DUF300)	5	+	9291936	9292142	0.755497	1	4	3	8	16
AT4G09570	calcium-dependent protein kinase 4	4	+	6049517	6049559	0.755497	4	8	1	3	16
AT4G03280	photosynthetic electron transfer C	4	+	1440177	1440461	0.756053	2	1	91	31	125
AT5G51750	subtilase 1.3	5	+	21020207	21020265	0.756158	13	7	5	2	27
AT5G02050	Mitochondrial glycoprotein family protein	5	-	404245	404323	0.756332	5	6	21	31	63
AT5G23020	2-isopropylmalate synthase 2	5	+	7718121	7718202	0.75645	1	1	49	76	127
AT1G51630	O-fucosyltransferase family protein	1	-	19144083	19144294	0.756495	1	1	8	5	15
AT4G34370	RING/U-box superfamily protein	4	+	16434333	16434546	0.756495	1	1	8	5	15
AT1G28200	FH interacting protein 1	1	-	9852301	9852366	0.756495	1	1	5	8	15
AT5G48540	receptor-like protein kinase-related family protein	5	-	19669888	19669920	0.756495	1	1	5	8	15
AT1G52370	Ribosomal protein L22p/L17e family protein	1	+	19506488	19507051	0.756495	5	8	1	1	15
AT3G55140	Pectin lyase-like superfamily protein	3	+	20438772	20438818	0.756495	8	5	1	1	15
AT5G48800	Phototropic-responsive NPH3 family protein	5	+	19786764	19786880	0.756495	1	5	1	8	15
AT5G09440	EXORDIUM like 4	5	+	2938347	2938396	0.756942	37	99	9	21	166
AT4G32850	nuclear poly(a) polymerase	4	+	15849780	15850133	0.75706	8	4	11	7	30
AT4G328500	nuclear poly(a) polymerase	4	+	15849780	15850133	0.75706	8	4	11	7	30
AT5G58020		5	+	23485500	23485584	0.757552	16	14	29	22	81
AT5G49810	methionine S-methyltransferase	5	+	20239343	20239417	0.757914	24	6	6	2	38
AT5G01210	HXXXD-type acyl-transferase family protein	5	+	84474	84553	0.75808	9	12	25	39	85
AT2G43535	Scorpion toxin-like knottin superfamily protein	2	+	18070973	18071129	0.758214	0	1	11	116	128
AT1G56280	drought-induced 19	1	-	21074726	21074877	0.758323	1	1	68	105	175
AT1G08570	atypical CYS HIS rich thioredoxin 4	1	+	2712930	2712985	0.758742	11	10	3	2	26
AT5G38530	tryptophan synthase beta type 2	5	+	15424038	15424096	0.75929	1	2	22	30	55
AT5G22890	C2H2 and C2HC zinc fingers superfamily protein	5	-	7654663	7654724	0.759982	4	11	2	4	21
AT3G11320	Nucleotide-sugar transporter family protein	3	-	3548540	3548856	0.760907	1	1	11	7	20
AT4G25320	AT hook motif DNA-binding family protein	4	+	12954077	12954487	0.760907	1	1	11	7	20
AT1G60680	NAD(P)-linked oxidoreductase superfamily protein	1	-	22349237	22349297	0.760907	1	1	7	11	20
AT4G03190	GRR1-like protein 1	4	-	1407058	1407139	0.760907	1	1	7	11	20
AT4G14360	S-adenosyl-L-methionine-dependent methyltransferases superfamily protein	4	-	8270864	8270993	0.760907	11	7	1	1	20
AT1G47290	3beta-hydroxysteroid-dehydrogenase/decarboxylase isoform 1	1	+	17335849	17335975	0.761001	2	1	8	6	17
AT1G71860	protein tyrosine phosphatase 1	1	+	27026729	27026865	0.761001	2	1	8	6	17
AT4G26230	Ribosomal protein L31e family protein	4	+	13285825	13285874	0.761001	2	1	8	6	17
AT3G53630		3	+	19883879	19883985	0.761001	1	2	6	8	17
AT3G02065	P-loop containing nucleoside triphosphate hydrolases superfamily protein	3	+	359030	359135	0.761001	8	6	2	1	17
AT4G02880		4	+	1275110	1275130	0.761001	8	6	2	1	17
AT1G04270	cytosolic ribosomal protein S15	1	-	1142961	1143053	0.76138	3	2	275	242	522
AT5G26600	Pyridoxal phosphate (PLP)-dependent transferases superfamily protein	5	+	9377402	9377454	0.761538	1	3	12	25	41
AT4G01320	Peptidase family M48 family protein	4	+	545796	545904	0.761544	4	4	19	24	51
AT1G73010	phosphate starvation-induced gene 2	1	-	27466181	27466256	0.762225	0	6	2	131	139
AT1G25550	myb-like transcription factor family protein	1	+	8976434	8976643	0.763039	1	3	28	59	91
AT3G07770	HEAT SHOCK PROTEIN 89.1	3	+	2479548	2479610	0.763573	12	2	4	1	19
AT3G11670	UDP-Glycosyltransferase superfamily protein	3	-	3684496	3684558	0.763573	6	6	4	3	19
AT5G17300	Homeodomain-like superfamily protein	5	-	5692436	5692902	0.763824	6	3	3	1	13
AT3G15380	Plasma-membrane choline transporter family protein	3	+	5193228	5193318	0.763824	11	1	1	0	13
AT4G18360	Aldolase-type TIM barrel family protein	4	-	10148661	10148682	0.763824	1	11	0	1	13
AT1G54000	GDSL-like Lipase/Acylhydrolase superfamily protein	1	-	20156366	20156419	0.76384	1	2	334	463	800
AT1G11840	glyoxalase I homolog	1	+	3995418	3995470	0.76386	33	93	12	38	176
AT1G13060	20S proteasome beta subunit E1	1	+	4452271	4452370	0.763956	2	2	42	57	103
AT2G05920	Subtilase family protein	2	-	2272208	2272229	0.764171	35	18	38	22	113
AT5G55630	Outward rectifying potassium channel protein	5	+	22531400	22531717	0.764177	2	2	3	2	9
AT2G32235		2	-	13685038	13685190	0.764177	3	2	2	2	9
AT2G41410	Calcium-binding EF-hand family protein	2	-	17262736	17262884	0.764177	3	2	2	2	9
AT2G44290	Bifunctional inhibitor/lipid-transfer protein/seed storage 2S albumin superfamily protein	2	-	18306203	18306251	0.764177	2	2	2	3	9
AT3G51250	Senescence/dehydration-associated protein-related	3	+	19028203	19028226	0.764177	2	3	2	2	9
AT5G43260	chaperone protein dnaJ-related	5	-	17357987	17358082	0.764177	3	2	2	2	9
AT1G59359	Ribosomal protein S5 family protein	1	-	21843734	21843745	0.764983	33	37	24	30	124
AT2G20860	lipoic acid synthase 1	2	+	8979579	8979635	0.765087	6	6	8	10	30
AT1G52310	protein kinase family protein / C-type lectin domain-containing protein	1	+	19478124	19478275	0.765594	11	4	4	1	20
AT4G16442	Uncharacterised protein family (UPF0497)	4	-	9272971	9273089	0.765594	4	11	1	4	20
AT4G25030		4	+	12864614	12864770	0.765998	3	2	58	51	114
AT3G47650	DnaJ/Hsp40 cysteine-rich domain superfamily protein	3	+	17569505	17569575	0.766522	1	0	102	9	112
AT5G25754	RNA polymerase I-associated factor PAF67	5	+	8953451	8953563	0.766526	5	3	17	13	38
AT3G12570	FYD	3	+	3988670	3988823	0.766543	2	1	22	16	41
AT4G17560	Ribosomal protein L19 family protein	4	+	9780279	9780342	0.766566	1	0	68	6	75
AT2G05070	photosystem II light harvesting complex gene 2.2	2	-	1800330	1800392	0.766657	12	6	232	135	385
AT1G27970	nuclear transport factor 2B	1	+	9746811	9746920	0.76717	2	3	13	26	44
AT1G16560	Per1-like family protein	1	+	5668393	5668464	0.767206	24	12	35	20	91
AT1G16560	Per1-like family protein	1	+	5668413	5668464	0.767206	24	12	35	20	91
AT1G12000	Phosphofructokinase family protein	1	-	4053728	4053835	0.767218	11	13	7	10	41
AT1G12120	Plant protein of unknown function (DUF863)	1	-	4117298	4117594	0.767896	4	6	6	7	23
AT1G21380	Target of Myb protein 1	1	-	7488492	7488713	0.767896	4	6	6	7	23
AT4G37540	LOB domain-containing protein 39	4	-	17640510	17640665	0.768398	6	5	12	8	31
AT1G67700		1	+	25374222	25374294	0.768458	2	0	23	1	26
AT4G36670	Major facilitator superfamily protein	4	-	17289484	17289590	0.768458	23	2	1	0	26
AT3G58040	seven in absentia of Arabidopsis 2	3	+	21488516	21488695	0.768571	3	3	6	8	20
AT4G02920		4	+	1292641	1292815	0.769017	4	1	37	13	55
AT1G32900	UDP-Glycosyltransferase superfamily protein	1	-	11923507	11923524	0.770259	7	82	0	1	90
AT1G10430	protein phosphatase 2A-2	1	-	3430438	3430633	0.770335	1	2	3	9	15
AT2G31370	Basic-leucine zipper (bZIP) transcription factor family protein	2	+	13378961	13379035	0.770335	1	2	3	9	15
AT2G38400	alanine:glyoxylate aminotransferase 3	2	+	16083689	16083778	0.770335	1	2	3	9	15
AT3G17970	translocon at the outer membrane of chloroplasts 64-III	3	+	6147962	6148029	0.770335	9	2	3	1	15
AT5G58110	chaperone binding;ATPase activators	5	+	23515156	23515274	0.770335	1	2	3	9	15
AT5G67270	end binding protein 1C	5	-	26841985	26842081	0.770335	1	2	3	9	15
AT5G43170	zinc-finger protein 3	5	-	17331632	17331646	0.770335	3	9	1	2	15
AT1G31420	Leucine-rich repeat protein kinase family protein	1	+	11249618	11249834	0.770795	25	5	29	7	66
AT2G37170	plasma membrane intrinsic protein 2	2	-	15614792	15614857	0.770944	4	9	215	577	805
AT1G14230	GDA1/CD39 nucleoside phosphatase family protein	1	+	4861266	4861496	0.771084	2	2	7	5	16
AT4G02840	Small nuclear ribonucleoprotein family protein	4	+	1264627	1264725	0.771084	2	2	7	5	16
AT4G04950	thioredoxin family protein	4	-	2519925	2519977	0.771084	2	2	5	7	16
AT5G41800	Transmembrane amino acid transporter family protein	5	+	16733773	16733841	0.771084	2	2	5	7	16
AT3G49960	Peroxidase superfamily protein	3	-	18525611	18525687	0.771084	2	5	2	7	16
AT4G20260	plasma-membrane associated cation-binding protein 1	4	+	10940746	10940826	0.771099	32	52	8	15	107
AT4G15210	beta-amylase 5	4	-	8669358	8669470	0.771111	0	5	1	59	65
AT4G26850	mannose-1-phosphate guanylyltransferase (GDP)s;GDP-galactose:mannose-1-phosphate guanylyltransferases;GDP-galactose:glucose-1-phosphate guanylyltransferases;GDP-galactose:myoinositol-1-phosphate guanylyltransferases;glucose-1-phosphate guanylyltransferase	4	-	13501146	13501648	0.771454	3	3	27	21	54
AT2G39530	Uncharacterised protein family (UPF0497)	2	-	16499402	16499471	0.771519	5	5	4	3	17
AT5G04410	NAC domain containing protein 2	5	+	1243758	1243979	0.772059	4	4	9	7	24
AT2G21970	stress enhanced protein 2	2	-	9357875	9357916	0.772525	1	2	13	18	34
AT5G18800	Cox19-like CHCH family protein	5	+	6267078	6267134	0.772525	13	18	1	2	34
AT3G47833		3	+	17648623	17648720	0.772561	2	2	11	15	30
AT4G35490	mitochondrial ribosomal protein L11	4	+	16855902	16855917	0.772702	11	11	18	21	61
AT2G15290	translocon at inner membrane of chloroplasts 21	2	-	6644012	6644037	0.773485	1	0	12	1	14
AT1G22885		1	+	8101593	8101607	0.773485	12	1	1	0	14
AT3G14310	pectin methylesterase 3	3	-	4775096	4775119	0.773581	111	201	43	83	438
AT3G32980	Peroxidase superfamily protein	3	-	13529950	13529997	0.773703	2	16	83	534	635
AT3G11710	lysyl-tRNA synthetase 1	3	-	3705614	3705714	0.773976	2	1	11	8	22
AT1G48900	Signal recognition particle, SRP54 subunit protein	1	-	18087744	18087879	0.773976	1	2	8	11	22
AT2G20530	prohibitin 6	2	+	8841972	8842048	0.773976	1	2	8	11	22
AT1G65820	microsomal glutathione s-transferase, putative	1	+	24485101	24485212	0.774456	1	2	21	60	84
AT1G50250	FTSH protease 1	1	-	18616931	18617063	0.774826	13	3	10	3	29
AT4G22010	SKU5 similar 4	4	+	11663324	11663428	0.775181	7	7	15	18	47
AT3G20770	Ethylene insensitive 3 family protein	3	-	7263103	7263352	0.775188	5	4	45	44	98
AT4G20980	Eukaryotic translation initiation factor 3 subunit 7 (eIF-3)	4	+	11216931	11216996	0.775441	1	1	54	36	92
AT1G21500		1	-	7530955	7531025	0.775732	6	1	17	4	28
AT1G48350	Ribosomal L18p/L5e family protein	1	+	17867204	17867268	0.776053	1	0	37	3	41
AT3G28200	Peroxidase superfamily protein	3	+	10518070	10518081	0.776258	2	4	6	9	21
AT5G58960	Plant protein of unknown function (DUF641)	5	+	23806496	23806778	0.776675	4	2	21	8	35
AT5G64260	EXORDIUM like 2	5	+	25703929	25703979	0.776915	11	26	19	51	107
AT4G13770	cytochrome P450, family 83, subfamily A, polypeptide 1	4	-	7992283	7992311	0.77706	5	7	19	32	63
AT5G14200	isopropylmalate dehydrogenase 1	5	+	4576202	4576219	0.777464	1	1	20	30	52
AT5G10180	slufate transporter 2;1	5	+	3193144	3193224	0.777525	14	18	3	3	38
AT1G28280	VQ motif-containing protein	1	-	9887396	9887478	0.77816	3	1	4	2	10
AT3G50670	U1 small nuclear ribonucleoprotein-70K	3	-	18829493	18829576	0.77816	3	1	4	2	10
AT1G04020	breast cancer associated RING 1	1	+	1036537	1036609	0.77816	4	2	3	1	10
AT1G30300	Metallo-hydrolase/oxidoreductase superfamily protein	1	+	10672998	10673083	0.77816	1	2	3	4	10
AT1G17280	ubiquitin-conjugating enzyme 34	1	-	5919979	5920040	0.77816	4	3	2	1	10
AT1G30700	FAD-binding Berberine family protein	1	+	10892570	10892622	0.77816	1	3	2	4	10
AT1G71800	cleavage stimulating factor 64	1	+	26999452	26999605	0.77816	4	3	2	1	10
AT3G09320	DHHC-type zinc finger family protein	3	-	2864114	2864245	0.77816	4	3	2	1	10
AT5G10650	RING/U-box superfamily protein	5	-	3368060	3368127	0.77816	4	3	2	1	10
AT1G54690	gamma histone variant H2AX	1	-	20415207	20415287	0.77816	3	4	1	2	10
AT2G30580	DREB2A-interacting protein 2	2	+	13026000	13026443	0.77816	3	4	1	2	10
AT3G20250	pumilio 5	3	-	7063163	7063240	0.77816	3	4	1	2	10
AT4G38670	Pathogenesis-related thaumatin superfamily protein	4	-	18071228	18071355	0.77816	2	4	1	3	10
AT5G08500	Transmembrane CLPTM1 family protein	5	+	2748193	2748260	0.77816	3	4	1	2	10
AT5G19930	Protein of unknown function DUF92, transmembrane	5	-	6739284	6739348	0.77816	2	4	1	3	10
AT1G03140	splicing factor Prp18 family protein	1	-	756224	756303	0.778426	5	3	24	18	50
AT3G14067	Subtilase family protein	3	-	4660755	4660784	0.779736	27	43	8	11	89
AT5G04200	metacaspase 9	5	+	1153790	1153892	0.779758	4	12	3	7	26
AT3G57550	guanylate kinase	3	+	21306723	21307018	0.780764	28	18	11	6	63
AT5G25280	serine-rich protein-related	5	+	8773789	8773881	0.780914	5	6	6	9	26
AT1G13380	Protein of unknown function (DUF1218)	1	-	4590363	4590423	0.781814	1	1	10	15	27
AT2G27820	prephenate dehydratase 1	2	+	11856768	11856807	0.781814	4	5	7	11	27
AT2G42230	C-CAP/cofactor C-like domain-containing protein	2	-	17596564	17596629	0.782055	4	3	4	4	15
AT4G24240	WRKY DNA-binding protein 7	4	+	12571766	12571929	0.782055	3	4	4	4	15
AT5G63610	cyclin-dependent kinase E;1	5	-	25465723	25465897	0.782055	4	4	4	3	15
AT1G31410	putrescine-binding periplasmic protein-related	1	-	11249346	11249359	0.782055	13	1	1	0	15
AT1G05180	NAD(P)-binding Rossmann-fold superfamily protein	1	-	1501690	1501824	0.782252	1	2	2	6	11
AT1G05180	NAD(P)-binding Rossmann-fold superfamily protein	1	-	1501776	1501824	0.782252	1	2	2	6	11
AT3G21300	RNA methyltransferase family protein	3	-	7496258	7496289	0.782252	6	2	2	1	11
AT3G56060	Glucose-methanol-choline (GMC) oxidoreductase family protein	3	-	20805984	20806013	0.782252	6	2	2	1	11
AT4G37010	centrin 2	4	+	17444309	17444314	0.782252	1	2	2	6	11
AT4G37010	centrin 2	4	+	17444348	17444420	0.782252	1	2	2	6	11
AT5G25050	Major facilitator superfamily protein	5	+	8631680	8632021	0.782252	6	2	2	1	11
AT4G31410	Protein of unknown function (DUF1644)	4	+	15243723	15243809	0.782935	4	3	7	4	18
AT5G42100	beta-1,3-glucanase_putative	5	-	16831169	16831219	0.78295	9	10	22	21	62
AT5G61228	conserved peptide upstream open reading frame 15	5	+	24627187	24627330	0.783203	5	10	13	31	59
AT5G61230	Ankyrin repeat family protein	5	+	24627187	24627330	0.783203	5	10	13	31	59
AT5G11970	Protein of unknown function (DUF3511)	5	-	3863607	3863755	0.783892	1	1	8	12	22
AT2G05830	NagB/RpiA/CoA transferase-like superfamily protein	2	+	2229665	2229830	0.78472	5	7	18	21	51
AT3G54400	Eukaryotic aspartyl protease family protein	3	-	20142600	20142642	0.785423	46	32	34	26	138
AT3G11940	ribosomal protein 5A	3	-	3779355	3779467	0.785519	53	72	3	5	133
AT3G07270	GTP cyclohydrolase I	3	+	2315077	2315450	0.786601	3	1	26	12	42
AT4G25650	ACD1-like	4	-	13083154	13083197	0.787221	1	1	9	6	17
AT5G63890	histidinol dehydrogenase	5	-	25568105	25568206	0.787221	1	1	9	6	17
AT3G20130	cytochrome P450, family 705, subfamily A, polypeptide 22	3	+	7026929	7026981	0.787221	1	1	6	9	17
AT2G26170	cytochrome P450, family 711, subfamily A, polypeptide 1	2	+	11140809	11140850	0.787221	9	6	1	1	17
AT5G11340	Acyl-CoA N-acyltransferases (NAT) superfamily protein	5	+	3619155	3619225	0.787221	6	9	1	1	17
AT5G60640	PDI-like 1-4	5	-	24373994	24374038	0.788222	7	12	5	7	31
AT1G12310	Calcium-binding EF-hand family protein	1	-	4187947	4188056	0.788981	2	6	11	26	45
AT5G52240	membrane steroid binding protein 1	5	+	21213058	21213120	0.78961	5	5	14	17	41
AT4G22505	Bifunctional inhibitor/lipid-transfer protein/seed storage 2S albumin superfamily protein	4	-	11852956	11853018	0.789726	4	6	2	4	16
AT4G23100	glutamate-cysteine ligase	4	-	12106752	12106765	0.790565	253	174	1	1	429
AT4G28770	Tetraspanin family protein	4	-	14213519	14213671	0.791082	1	1	15	22	39
AT1G03860	prohibitin 2	1	-	981773	981868	0.791092	11	12	20	25	68
AT4G17890	ARF-GAP domain 8	4	+	9937024	9937120	0.791959	2	2	12	9	25
AT2G17250	CCAAT-binding factor	2	+	7499477	7499572	0.792147	2	1	7	5	15
AT2G21230	Basic-leucine zipper (bZIP) transcription factor family protein	2	-	9096217	9096347	0.792147	2	1	7	5	15
AT1G53170	ethylene response factor 8	1	-	19822097	19822252	0.792147	1	2	5	7	15
AT5G59880	actin depolymerizing factor 3	5	+	24120231	24120381	0.792196	6	7	27	37	77
AT5G14430	S-adenosyl-L-methionine-dependent methyltransferases superfamily protein	5	+	4652980	4653091	0.792538	10	6	14	7	37
AT5G12860	dicarboxylate transporter 1	5	-	4061920	4061950	0.792681	252	46	124	21	443
AT5G57300	S-adenosyl-L-methionine-dependent methyltransferases superfamily protein	5	-	23211013	23211090	0.793166	7	9	3	3	22
AT3G09922	induced by phosphate starvation1	3	+	3050989	3051170	0.793286	3	131	0	3	137
AT1G46264	heat shock transcription factor B4	1	+	17224842	17224903	0.793428	1	1	6	4	12
AT1G51390	NFU domain protein 5	1	+	19050344	19050426	0.793428	1	1	6	4	12
AT1G77260	S-adenosyl-L-methionine-dependent methyltransferases superfamily protein	1	-	29026700	29026957	0.793428	1	1	6	4	12
AT4G32060	calcium-binding EF hand family protein	4	+	15501078	15501133	0.793428	1	1	6	4	12
AT1G22200	Endoplasmic reticulum vesicle transporter protein	1	-	7840603	7840788	0.793428	1	1	4	6	12
AT4G15800	ralf-like 33	4	+	8984858	8984914	0.793428	1	1	4	6	12
AT1G11050	Protein kinase superfamily protein	1	+	3681888	3681891	0.793428	6	4	1	1	12
AT1G47330	CBS domain-containing protein with a domain of unknown function (DUF21)	1	+	17351050	17351148	0.793428	4	6	1	1	12
AT2G01880	purple acid phosphatase 7	2	-	393968	394032	0.793428	1	6	1	4	12
AT2G34720	nuclear factor Y, subunit A4	2	-	14651564	14651627	0.793428	4	6	1	1	12
AT2G37410	translocase inner membrane subunit 17-2	2	-	15699156	15699230	0.793625	37	32	8	8	85
AT5G21105	Plant L-ascorbate oxidase	5	+	7172687	7172726	0.793761	2	2	60	46	110
AT5G65910	BSD domain-containing protein	5	-	26363342	26363460	0.793823	1	1	19	13	34
AT1G49750	Leucine-rich repeat (LRR) family protein	1	-	18412780	18412801	0.794231	15	6	6	3	30
AT5G66052		5	+	26416126	26416231	0.794381	4	2	14	9	29
AT5G53620		5	+	21780970	21781216	0.794625	7	7	5	4	23
AT1G27760	interferon-related developmental regulator family protein / IFRD protein family	1	+	9668584	9668894	0.794935	1	3	6	13	23
AT2G37040	PHE ammonia lyase 1	2	-	15560238	15560363	0.795332	32	71	3	8	114
AT2G44130	Galactose oxidase/kelch repeat superfamily protein	2	+	18253610	18253730	0.795809	9	11	5	5	30
AT3G59540	Ribosomal L38e protein family	3	-	21996743	21996836	0.795891	1	1	29	20	51
AT5G60660	plasma membrane intrinsic protein 2;4	5	-	24376940	24376989	0.796201	31	133	20	79	263
AT1G23140	Calcium-dependent lipid-binding (CaLB domain) family protein	1	-	8203173	8203215	0.796389	3	45	0	1	49
AT5G59820	C2H2-type zinc finger family protein	5	+	24102972	24103072	0.796643	0	1	1	15	17
AT3G25790	myb-like transcription factor family protein	3	+	9413127	9413195	0.796643	1	15	0	1	17
AT2G46540		2	-	19111682	19111769	0.796762	4	3	3	3	13
AT5G59840	Ras-related small GTP-binding family protein	5	-	24109176	24109251	0.796762	3	4	3	3	13
AT5G57350	H(+)-ATPase 3	5	-	23236539	23236572	0.797199	22	4	4	1	31
AT5G65390	arabinogalactan protein 7	5	-	26129276	26129338	0.797519	48	104	13	31	196
AT3G66654	Cyclophilin-like peptidyl-prolyl cis-trans isomerase family protein	3	+	2088117	2088500	0.797533	1	1	11	16	29
AT2G17420	NADPH-dependent thioredoxin reductase A	2	+	7564345	7564356	0.798215	2	4	52	83	141
AT3G52240		3	-	19375800	19375880	0.798217	2	1	10	7	20
AT4G14360	S-adenosyl-L-methionine-dependent methyltransferases superfamily protein	4	-	8270864	8271121	0.798217	2	1	10	7	20
AT1G13560	aminoalcoholphosphotransferase 1	1	-	4641943	4642104	0.798217	1	2	7	10	20
AT4G38790	ER lumen protein retaining receptor family protein	4	+	18111361	18111425	0.798282	2	2	30	39	73
AT4G36250	aldehyde dehydrogenase 3F1	4	+	17150869	17151028	0.798356	2	1	51	35	89
AT3G22235		3	-	7855615	7855677	0.79856	3	0	46	1	50
AT3G05020	acyl carrier protein 1	3	-	1392879	1392954	0.79886	9	12	19	29	69
AT2G33630	NAD(P)-binding Rossmann-fold superfamily protein	2	-	14238735	14238793	0.798977	4	7	7	10	28
AT4G02500	UDP-xylosyltransferase 2	4	+	1101507	1101637	0.799495	16	15	15	16	62
AT2G30990	Protein of unknown function (DUF688)	2	-	13190323	13190419	0.799782	2	1	14	5	22
AT3G13340	Transducin/WD40 repeat-like superfamily protein	3	+	4331756	4331971	0.799846	8	6	2	2	18

### Sheet: PacBio_CDS
transcript	description	chr	orientation	exon_start	exon_end	pval	ctrl.full	strv.full	ctrl.trunc	strv.trunc
AT2G26670	Plant haem oxygenase (decyclizing) family protein	2	+	11341816	11342239	5.91499e-09	24	16	4	56
AT2G26670	Plant haem oxygenase (decyclizing) family protein	2	+	11341816	11342095	5.91499e-09	24	16	4	56
AT3G19170	presequence protease 1	3	-	6628770	6628934	2.58028e-08	26	0	0	5
AT2G43920	S-adenosyl-L-methionine-dependent methyltransferases superfamily protein	2	-	18191149	18191248	7.35065e-08	0	85	2	4
AT1G55490	chaperonin 60 beta	1	-	20717162	20717396	1.59592e-05	148	7	0	1
AT1G70410	beta carbonic anhydrase 4	1	-	26537404	26537457	3.32509e-05	38	6	20	25
AT5G64960	cyclin dependent kinase group C2	5	+	25955497	25955609	4.2206e-05	11	8	0	21
AT5G64960	cyclin dependent kinase group C2	5	+	25956150	25956276	4.2206e-05	11	8	0	21
AT5G01220	sulfoquinovosyldiacylglycerol 2	5	-	89539	89885	6.16814e-05	10	54	11	319
AT1G22930	T-complex protein 11	1	+	8117521	8117709	6.33425e-05	15	0	0	1
AT1G22930	T-complex protein 11	1	+	8118049	8118468	6.33425e-05	15	0	0	1
AT5G06860	polygalacturonase inhibiting protein 1	5	+	2132373	2132913	0.000109033	14	118	2	0
AT3G47340	glutamine-dependent asparagine synthase 1	3	-	17440964	17441043	0.00018941	19	1	0	2
AT5G04130	DNA GYRASE B2	5	-	1124815	1124956	0.000311491	11	0	0	2
AT2G30210	laccase 3	2	-	12889147	12889391	0.00046894	3	48	1	0
AT1G01960	SEC7-like guanine nucleotide exchange family protein	1	-	332724	333045	0.000532006	11	0	0	1
AT4G17030	expansin-like B1	4	-	9582150	9582461	0.00079623	1	15	2	0
AT4G01310	Ribosomal L5P family protein	4	-	545235	545480	0.00118211	241	22	0	1
AT3G10340	phenylalanine ammonia-lyase 4	3	+	3204260	3204633	0.0015654	0	9	1	0
AT4G02510	translocon at the outer envelope membrane of chloroplasts 159	4	+	1104766	1104829	0.0015654	9	0	0	1
AT5G19850	alpha/beta-Hydrolases superfamily protein	5	-	6711436	6711662	0.0015654	9	0	0	1
AT3G16390	nitrile specifier protein 3	3	+	5563418	5564356	0.0020844	1	18	1	0
AT1G70990	proline-rich family protein	1	-	26767520	26768050	0.00237982	2	1	0	12
AT4G25130	peptide met sulfoxide reductase 4	4	-	12899474	12899998	0.00248521	71	43	0	6
AT1G03310	debranching enzyme 1	1	+	813975	816623	0.0026998	8	0	0	1
AT1G63980	D111/G-patch domain-containing protein	1	+	23740646	23740723	0.00274115	17	1	0	1
AT3G09260	Glycosyl hydrolase superfamily protein	3	-	2842936	2842991	0.00376659	1994	2846	0	12
AT2G22330	cytochrome P450, family 79, subfamily B, polypeptide 3	2	+	9488601	9489599	0.00427545	16	38	4	0
AT4G12420	Cupredoxin superfamily protein	4	-	7351017	7351383	0.00445129	80	9	0	1
AT2G47500	P-loop nucleoside triphosphate hydrolases superfamily protein with CH (Calponin Homology) domain	2	+	19496376	19496629	0.00467773	0	7	1	0
AT5G51780	basic helix-loop-helix (bHLH) DNA-binding superfamily protein	5	+	21034879	21034980	0.00467773	0	6	2	0
AT2G07360	SH3 domain-containing protein	2	-	3051817	3051918	0.00467773	7	0	0	1
AT5G02250	Ribonuclease II/R family protein	5	+	454902	455200	0.00467773	7	0	0	1
AT5G61460	P-loop containing nucleoside triphosphate hydrolases superfamily protein	5	-	24717080	24717281	0.00467773	2	0	0	6
AT1G54030	GDSL-like Lipase/Acylhydrolase superfamily protein	1	+	20167685	20167991	0.00520048	13	9	14	41
AT5G38660	acclimation of photosynthesis to environment	5	-	15473336	15473364	0.00644306	33	10	11	14
AT4G21460	Ribosomal protein S24/S35, mitochondrial	4	+	11428530	11428758	0.00735699	8	6	0	8
AT3G26520	tonoplast intrinsic protein 2	3	-	9723317	9723703	0.00778425	957	1699	4	0
AT5G20250	Raffinose synthase family protein	5	+	6834147	6835720	0.00794066	359	56	1	2
AT5G20250	Raffinose synthase family protein	5	+	6834207	6835720	0.00794066	359	56	1	2
AT2G24540	Galactose oxidase/kelch repeat superfamily protein	2	+	10426414	10427532	0.00815097	0	6	1	0
AT5G18310		5	+	6061759	6061767	0.00815097	0	5	2	0
AT3G54350	Forkhead-associated (FHA) domain-containing protein	3	-	20123414	20124955	0.00815097	6	0	0	1
AT5G27920	F-box family protein	5	-	9943881	9944507	0.00815097	5	0	0	2
AT3G23540	alpha/beta-Hydrolases superfamily protein	3	+	8443665	8443702	0.00815097	4	0	0	3
AT1G08980	amidase 1	1	+	2884455	2884567	0.00829015	20	2	0	1
AT1G62710	beta vacuolar processing enzyme	1	-	23226654	23226857	0.00831526	1	13	1	0
AT3G24120	Homeodomain-like superfamily protein	3	-	8705925	8706335	0.00831526	1	13	1	0
AT3G24120	Homeodomain-like superfamily protein	3	-	8705925	8706344	0.00831526	1	13	1	0
AT5G16150	plastidic GLC translocator	5	+	5272904	5273159	0.00932409	79	33	0	3
AT3G32980	Peroxidase superfamily protein	3	-	13529722	13529949	0.0109046	84	550	1	0
AT4G15380	cytochrome P450, family 705, subfamily A, polypeptide 4	4	+	8788762	8789667	0.0110234	1	12	1	0
AT5G06570	alpha/beta-Hydrolases superfamily protein	5	-	2010331	2011013	0.0110234	1	12	1	0
AT5G35170	adenylate kinase family protein	5	+	13419648	13419740	0.0110234	12	1	0	1
AT5G52780	Protein of unknown function (DUF3464)	5	-	21390943	21391449	0.0110234	12	1	0	1
AT2G31790	UDP-Glycosyltransferase superfamily protein	2	+	13518269	13518555	0.0112299	4	10	4	0
AT1G13020	eukaryotic initiation factor 4B2	1	-	4442331	4443520	0.0112299	0	6	3	1
AT2G39730	rubisco activase	2	-	16572118	16572203	0.0113301	634	98	0	1
AT4G22930	pyrimidin 4	4	+	12019315	12019344	0.0117502	13	6	3	10
AT5G63980	Inositol monophosphatase family protein	5	+	25609840	25610067	0.0119667	5	0	14	21
AT2G35260		2	+	14849642	14850002	0.0120738	18	2	0	1
AT3G06210	ARM repeat superfamily protein	3	+	1880093	1880140	0.0133476	0	5	5	2
AT4G35460	NADPH-dependent thioredoxin reductase B	4	+	16842218	16843274	0.0133476	0	5	5	2
AT4G23850	AMP-dependent synthetase and ligase family protein	4	-	12405913	12406000	0.0136882	18	15	0	6
AT4G21910	MATE efflux family protein	4	-	11628921	11629253	0.0143059	0	5	1	0
AT4G31250	Leucine-rich repeat protein kinase family protein	4	-	15179962	15180648	0.0143059	0	4	2	0
AT3G18640	Zinc finger C-x8-C-x5-C-x3-H type family protein	3	-	6415588	6415829	0.0143059	5	0	0	1
AT2G26080	glycine decarboxylase P-protein 2	2	-	11112143	11112388	0.0144587	73	12	1	2
AT1G74950	TIFY domain/Divergent CCT motif family protein	1	-	28149244	28149521	0.0146479	1	11	1	0
AT4G22753	sterol 4-alpha methyl oxidase 1-3	4	-	11952037	11952063	0.0152586	7	0	15	15
AT3G11490	rac GTPase activating protein	3	-	3619173	3619567	0.0157253	7	1	0	2
AT2G04280		2	-	1480277	1481983	0.0164342	33	10	0	2
AT1G17290	alanine aminotransferas	1	+	5922771	5922992	0.0166104	26	17	10	21
AT1G79990	structural molecules	1	+	30084522	30084745	0.0170596	4	8	7	1
AT1G27020		1	+	9378635	9378673	0.0179546	58	17	2	4
AT5G13030		5	+	4133216	4133566	0.0185966	12	5	2	7
AT3G43270	Plant invertase/pectin methylesterase inhibitor superfamily	3	-	15223192	15223758	0.0195175	1	10	1	0
AT1G04410	Lactate/malate dehydrogenase family protein	1	-	1190465	1190640	0.0196225	541	592	5	0
AT2G26510	Xanthine/uracil permease family protein	2	+	11274118	11274280	0.0205252	8	8	7	0
AT4G22160		4	+	11733182	11733610	0.021104	2	9	2	0
AT4G22160		4	+	11733182	11733606	0.021104	2	9	2	0
AT1G74100	sulfotransferase 16	1	-	27864489	27865505	0.0213976	2	15	1	0
AT1G32470	Single hybrid motif superfamily protein	1	-	11740135	11740246	0.021508	89	16	0	1
AT1G54780	thylakoid lumen 18.3 kDa protein	1	+	20439533	20439949	0.0223403	67	12	0	1
AT4G21620	glycine-rich protein	4	+	11491519	11491914	0.0250935	17	24	4	0
AT4G21620	glycine-rich protein	4	+	11491519	11491624	0.0250935	17	24	4	0
AT1G53770	O-fucosyltransferase family protein	1	-	20072419	20073708	0.0253473	0	4	1	0
AT1G53770	O-fucosyltransferase family protein	1	-	20072444	20073708	0.0253473	0	4	1	0
AT3G52480		3	-	19452478	19453107	0.0253473	0	4	1	0
AT1G72390		1	+	27245455	27245568	0.0253473	4	0	0	1
AT2G23820	Metal-dependent phosphohydrolase	2	+	10140595	10140864	0.0253473	4	0	0	1
AT2G35050	Protein kinase superfamily protein with octicosapeptide/Phox/Bem1p domain	2	+	14769708	14772548	0.0253473	4	0	0	1
AT3G28480	Oxoglutarate/iron-dependent oxygenase	3	-	10678159	10678262	0.0253473	4	0	0	1
AT4G29900	autoinhibited Ca(2+)-ATPase 10	4	-	14612270	14612370	0.0253473	4	0	0	1
AT5G18620	chromatin remodeling factor17	5	-	6199800	6199934	0.0253473	4	0	0	1
AT5G22450		5	-	7438630	7439259	0.0253473	4	0	0	1
AT1G49840	Protein of unknown function (DUF620)	1	+	18452243	18452752	0.0253473	3	0	0	2
AT1G48410	Stabilizer of iron transporter SufD / Polynucleotidyl transferase	1	-	17887867	17888126	0.0258517	19	3	0	1
AT3G52430	alpha/beta-Hydrolases superfamily protein	3	+	19431566	19431856	0.0259652	2	14	1	0
AT4G36190	Serine carboxypeptidase S28 family protein	4	+	17124052	17124231	0.0260907	9	1	0	1
AT2G40600	appr-1-p processing enzyme family protein	2	-	16948235	16948537	0.0260907	3	2	0	6
AT3G55230	Disease resistance-responsive (dirigent-like protein) family protein	3	+	20471824	20472744	0.027284	16	82	1	0
AT5G24400	NagB/RpiA/CoA transferase-like superfamily protein	5	-	8331402	8331784	0.0275043	10	8	3	13
AT1G52760	lysophospholipase 2	1	+	19651378	19651717	0.0292726	55	134	2	0
AT5G47770	farnesyl diphosphate synthase 1	5	+	19345947	19346033	0.0294049	18	46	2	0
AT1G55500	evolutionarily conserved C-terminal region 4	1	+	20719747	20719774	0.0297272	9	11	0	7
AT1G55500	evolutionarily conserved C-terminal region 4	1	+	20720203	20720323	0.0297272	9	11	0	7
AT5G42070		5	-	16819914	16820119	0.029913	18	3	0	1
AT3G16630	P-loop containing nucleoside triphosphate hydrolases superfamily protein	3	-	5663771	5663989	0.029913	15	5	0	2
AT1G31580	ECS1	1	+	11311300	11311405	0.03038	34	41	0	6
AT2G25430	epsin N-terminal homology (ENTH) domain-containing protein / clathrin assembly protein-related	2	+	10822716	10824677	0.0323129	12	21	3	0
AT1G12240	Glycosyl hydrolases family 32 protein	1	+	4154430	4154438	0.0334188	28	34	4	0
AT1G53670	methionine sulfoxide reductase B 1	1	+	20036687	20036876	0.0336721	10	9	0	5
AT4G28030	Acyl-CoA N-acyltransferases (NAT) superfamily protein	4	-	13938859	13939131	0.0338949	12	4	0	2
AT3G14310	pectin methylesterase 3	3	-	4774499	4775095	0.0346839	150	283	4	1
AT2G43400	electron-transfer flavoprotein:ubiquinone oxidoreductase	2	+	18021808	18021884	0.035015	8	1	0	1
AT4G21210	PPDK regulatory protein	4	+	11307002	11307475	0.035015	8	1	0	1
AT5G17020	exportin 1A	5	+	5594904	5595002	0.035015	8	1	0	1
AT5G27320	alpha/beta-Hydrolases superfamily protein	5	+	9629254	9629292	0.035015	8	1	0	1
AT3G45620	Transducin/WD40 repeat-like superfamily protein	3	+	16745918	16746034	0.035015	5	0	1	2
AT4G15550	indole-3-acetate beta-D-glucosyltransferase	4	-	8877877	8879301	0.0354981	5	14	2	0
AT2G07050	cycloartenol synthase 1	2	+	2924629	2924826	0.0358387	25	10	0	2
AT4G39950	cytochrome P450, family 79, subfamily B, polypeptide 2	4	+	18525311	18526303	0.0403952	13	58	1	0
AT4G11600	glutathione peroxidase 6	4	-	7011094	7011330	0.0411883	6	14	10	75
AT5G19370	rhodanese-like domain-containing protein / PPIC-type PPIASE domain-containing protein	5	-	6526389	6526629	0.0422045	13	5	0	2
AT3G01420	Peroxidase superfamily protein	3	-	161872	162021	0.0439047	29	121	1	0
AT2G35370	glycine decarboxylase complex H	2	+	14891239	14891347	0.0442441	31	14	0	2
AT3G54960	PDI-like 1-3	3	-	20366248	20366822	0.0445028	70	144	2	0
AT1G52240	RHO guanyl-nucleotide exchange factor 11	1	-	19458820	19458860	0.0455003	0	3	1	0
AT1G73480	alpha/beta-Hydrolases superfamily protein	1	+	27629266	27629897	0.0455003	0	3	1	0
AT2G35760	Uncharacterised protein family (UPF0497)	2	+	15032059	15032279	0.0455003	0	3	1	0
AT3G12040	DNA-3-methyladenine glycosylase (MAG)	3	-	3836509	3836781	0.0455003	0	3	1	0
AT3G52520		3	+	19473483	19473884	0.0455003	0	3	1	0
AT5G01040	laccase 8	5	-	13703	14665	0.0455003	0	3	1	0
AT5G15970	stress-responsive protein (KIN2) / stress-induced protein (KIN2) / cold-responsive protein (COR6.6) / cold-regulated protein (COR6.6)	5	+	5211966	5212022	0.0455003	0	3	1	0
AT2G38650	galacturonosyltransferase 7	2	-	16165373	16165523	0.0455003	0	2	2	0
AT3G05680	embryo defective 2016	3	-	1670879	1671002	0.0455003	0	1	3	0
AT3G62970	zinc finger (C3HC4-type RING finger) family protein	3	+	23270636	23270736	0.0455003	0	1	3	0
AT4G15260	UDP-Glycosyltransferase superfamily protein	4	+	8714065	8715144	0.0455003	0	1	3	0
AT1G12380		1	-	4214499	4216880	0.0455003	3	0	0	1
AT1G71240	Plant protein of unknown function (DUF639)	1	+	26855489	26855681	0.0455003	3	0	0	1
AT1G71710	DNAse I-like superfamily protein	1	-	26976718	26976774	0.0455003	3	0	0	1
AT1G79570	Protein kinase superfamily protein with octicosapeptide/Phox/Bem1p domain	1	-	29934742	29937540	0.0455003	3	0	0	1
AT2G23200	Protein kinase superfamily protein	2	+	9879351	9881855	0.0455003	3	0	0	1
AT2G27290	Protein of unknown function (DUF1279)	2	-	11679529	11679765	0.0455003	3	0	0	1
AT2G30390	ferrochelatase 2	2	-	12951556	12951757	0.0455003	3	0	0	1
AT3G10690	DNA GYRASE A	3	-	3344437	3344507	0.0455003	3	0	0	1
AT3G24760	Galactose oxidase/kelch repeat superfamily protein	3	+	9040108	9041259	0.0455003	3	0	0	1
AT4G22830		4	-	11991006	11991325	0.0455003	3	0	0	1
AT4G32910		4	+	15881364	15881740	0.0455003	3	0	0	1
AT5G23630	phosphate deficiency response 2	5	-	7962977	7963048	0.0455003	3	0	0	1
AT2G43550	Scorpion toxin-like knottin superfamily protein	2	+	18073263	18073359	0.0455003	2	0	0	2
AT3G13760	Cysteine/Histidine-rich C1 domain family protein	3	+	4517517	4519475	0.0455003	2	0	0	2
AT4G38225		4	+	17927230	17927446	0.0455003	2	0	0	2
AT1G55940	cytochrome P450, family 708, subfamily A, polypeptide 1	1	-	20925193	20925619	0.0455003	1	0	0	3
AT5G09230	sirtuin 2	5	+	2871559	2871560	0.0455003	1	0	0	3
AT2G39780	ribonuclease 2	2	+	16591256	16591437	0.0466399	3	15	1	0
AT1G06390	GSK3/SHAGGY-like protein kinase 1	1	+	1946860	1946964	0.0469071	11	2	0	1
AT1G21600	plastid transcriptionally active 6	1	-	7573297	7573782	0.0469071	11	2	0	1
AT3G54760	dentin sialophosphoprotein-related	3	-	20271074	20272037	0.0469071	11	2	0	1
AT4G02480	AAA-type ATPase family protein	4	-	1086321	1086412	0.0469071	11	2	0	1
AT2G02570	nucleic acid binding;RNA binding	2	-	700717	700794	0.0472209	1	7	1	0
AT1G63800	ubiquitin-conjugating enzyme 5	1	-	23668469	23668583	0.0472209	7	1	0	1
AT1G73990	signal peptide peptidase	1	+	27824465	27824869	0.0472209	7	1	0	1
AT2G45450	protein binding	2	-	18733832	18734058	0.0472209	3	1	0	3
AT1G16400	cytochrome P450, family 79, subfamily F, polypeptide 2	1	+	5605231	5606199	0.0478443	13	28	2	0
AT5G24030	SLAC1 homologue 3	5	-	8120168	8120713	0.0483285	2	5	5	1
AT5G22740	cellulose synthase-like A02	5	-	7556220	7556333	0.049746	6	14	2	0
AT1G79720	Eukaryotic aspartyl protease family protein	1	-	29998774	29998951	0.049746	14	6	0	2
AT3G11170	fatty acid desaturase 7	3	+	3499959	3500452	0.0512417	41	10	0	1
AT4G37650	GRAS family transcription factor	4	+	17691871	17693466	0.0518123	0	2	8	3
AT4G27070	tryptophan synthase beta-subunit 2	4	+	13586564	13586920	0.0528075	2	6	2	0
AT5G58320	Kinase interacting (KIP1-like) family protein	5	+	23577728	23577742	0.0528075	2	6	2	0
AT1G07640	Dof-type zinc finger DNA-binding family protein	1	-	2355796	2355798	0.0528075	5	5	0	5
AT5G48000	cytochrome P450, family 708, subfamily A, polypeptide 2	5	-	19446762	19447008	0.0528075	3	5	1	15
AT1G27100	Actin cross-linking protein	1	-	9410451	9411074	0.0528199	4	10	24	17
AT4G39260	cold, circadian rhythm, and RNA binding 1	4	-	18274315	18274567	0.0532104	186	350	2	0
AT4G39260	cold, circadian rhythm, and RNA binding 1	4	-	18274417	18274567	0.0532104	186	350	2	0
AT4G39260	cold, circadian rhythm, and RNA binding 1	4	-	18274471	18274567	0.0532104	186	350	2	0
AT4G39260	cold, circadian rhythm, and RNA binding 1	4	-	18274851	18274958	0.0532104	186	350	2	0
AT1G79430	Homeodomain-like superfamily protein	1	-	29878961	29879135	0.0533369	1	4	2	0
AT4G24930	thylakoid lumenal 17.9 kDa protein, chloroplast	4	-	12822121	12822389	0.0533369	4	1	0	2
AT5G02270	non-intrinsic ABC protein 9	5	-	468864	469041	0.0533369	11	44	1	0
AT3G01470	homeobox 1	3	-	183301	183540	0.0542834	47	177	1	0
AT1G60800	NSP-interacting kinase 3	1	-	22386826	22386931	0.0544746	16	1	1	1
AT3G01290	SPFH/Band 7/PHB domain-containing membrane-associated protein family	3	-	88693	88881	0.055016	141	522	1	0
AT5G11420	Protein of unknown function, DUF642	5	+	3644655	3644730	0.05587	66	123	2	0
AT4G19680	iron regulated transporter 2	4	+	10703385	10703981	0.0567485	4	19	2	1
AT3G54760	dentin sialophosphoprotein-related	3	-	20269659	20272037	0.0573948	10	2	0	1
AT5G48960	HAD-superfamily hydrolase, subfamily IG, 5'-nucleotidase	5	+	19849645	19850008	0.0577796	4	0	2	3
AT1G06680	photosystem II subunit P-1	1	+	2047940	2048186	0.0577828	640	177	0	1
AT1G06680	photosystem II subunit P-1	1	+	2048076	2048190	0.0577828	640	177	0	1
AT4G15560	Deoxyxylulose-5-phosphate synthase	4	+	8884218	8884367	0.0581477	71	19	0	1
AT2G30860	glutathione S-transferase PHI 9	2	+	13139369	13139417	0.0589176	857	1531	2	0
AT4G19120	S-adenosyl-L-methionine-dependent methyltransferases superfamily protein	4	-	10461929	10462139	0.0591199	17	4	0	1
AT2G31670	Stress responsive alpha-beta barrel domain protein	2	-	13472699	13473490	0.0593762	5	15	16	15
AT5G13650	elongation factor family protein	5	+	4397821	4398028	0.0599298	70	19	0	1
AT5G18680	tubby like protein 11	5	-	6230118	6230426	0.06124	18	10	3	7
AT3G61870		3	+	22902702	22902911	0.0620258	41	11	0	1
AT1G51570	Calcium-dependent lipid-binding (CaLB domain) plant phosphoribosyltransferase family protein	1	-	19122358	19124688	0.0626487	72	20	0	1
AT4G20830	FAD-binding Berberine family protein	4	+	11155486	11157097	0.0639178	11	21	2	0
AT4G20830	FAD-binding Berberine family protein	4	+	11155486	11157108	0.0639178	11	21	2	0
AT1G16060	ARIA-interacting double AP2 domain protein	1	+	5508563	5508753	0.0640775	1	6	1	0
AT1G16060	ARIA-interacting double AP2 domain protein	1	+	5509083	5509155	0.0640775	1	6	1	0
AT1G27300		1	+	9483324	9483464	0.0640775	1	6	1	0
AT2G37710	receptor lectin kinase	2	-	15814934	15816961	0.0640775	1	6	1	0
AT1G20630	catalase 1	1	+	7146812	7146826	0.0640775	6	1	0	1
AT3G50560	NAD(P)-binding Rossmann-fold superfamily protein	3	-	18762566	18762831	0.0640775	6	1	0	1
AT5G48630	Cyclin family protein	5	-	19723169	19723200	0.0640775	6	1	0	1
AT5G65685	UDP-Glycosyltransferase superfamily protein	5	-	26275329	26275407	0.0640775	6	1	0	1
AT2G38360	prenylated RAB acceptor 1.B4	2	-	16069840	16070502	0.0652354	6	23	1	0
AT5G62790	1-deoxy-D-xylulose 5-phosphate reductoisomerase	5	-	25217202	25217292	0.0665781	29	16	0	2
AT5G62790	1-deoxy-D-xylulose 5-phosphate reductoisomerase	5	-	25217202	25217289	0.0665781	29	16	0	2
AT1G05890	RING/U-box superfamily protein	1	+	1779631	1779786	0.0678892	12	6	0	2
AT1G05890	RING/U-box superfamily protein	1	+	1779631	1779869	0.0678892	12	6	0	2
AT3G47860	chloroplastic lipocalin	3	-	17658187	17658269	0.0692941	10	5	1	4
AT3G11410	protein phosphatase 2CA	3	-	3584785	3585120	0.0693385	5	19	1	0
AT4G24120	YELLOW STRIPE like 1	4	+	12524581	12524968	0.0693385	19	5	0	1
AT3G09250	Nuclear transport factor 2 (NTF2) family protein	3	+	2839488	2839626	0.0696765	7	1	9	9
AT4G38770	proline-rich protein 4	4	-	18098301	18098448	0.0696914	561	617	3	0
AT2G17390	ankyrin repeat-containing 2B	2	+	7555870	7555909	0.0701652	34	114	1	0
AT1G72130	Major facilitator superfamily protein	1	+	27137201	27137309	0.0703243	20	11	0	2
AT3G05920	Heavy metal transport/detoxification superfamily protein	3	-	1769511	1769522	0.0704404	2	9	1	0
AT3G26170	cytochrome P450, family 71, subfamily B, polypeptide 19	3	-	9574233	9575129	0.0704404	2	9	1	0
AT1G21660	Chaperone DnaJ-domain superfamily protein	1	+	7605924	7606504	0.0704404	9	2	0	1
AT3G47220	phosphatidylinositol-speciwc phospholipase C9	3	+	17388119	17388427	0.0704404	1	2	0	9
AT3G16430	jacalin-related lectin 31	3	+	5581830	5582030	0.0710793	33	110	1	0
AT3G47590	alpha/beta-Hydrolases superfamily protein	3	-	17537234	17537515	0.072998	2	0	2	5
AT5G05360		5	+	1588356	1588733	0.072998	2	0	2	5
AT5G44380	FAD-binding Berberine family protein	5	-	17878873	17879992	0.0731239	31	102	1	0
AT5G28500		5	+	10477810	10479114	0.0746589	31	9	0	1
AT5G28500		5	+	10477810	10478595	0.0746589	31	9	0	1
AT4G23670	Polyketide cyclase/dehydrase and lipid transport superfamily protein	4	-	12332846	12333114	0.0759663	165	522	1	0
AT5G28750	Bacterial sec-independent translocation protein mttA/Hcf106	5	-	10785369	10785677	0.0760401	37	11	0	1
AT2G27190	purple acid phosphatase 12	2	-	11623052	11623438	0.0770805	29	93	1	0
AT5G03380	Heavy metal transport/detoxification superfamily protein	5	-	834293	834301	0.0777599	4	8	2	0
AT1G32090	early-responsive to dehydration stress protein (ERD4)	1	-	11543725	11544041	0.0777599	8	4	0	2
AT1G30510	root FNR 2	1	-	10808059	10808400	0.0786395	18	58	1	0
AT1G30510	root FNR 2	1	-	10808059	10808403	0.0786395	18	58	1	0
AT2G05380	glycine-rich protein 3 short isoform	2	+	1966851	1966923	0.0794106	57	60	3	0
AT1G01730		1	+	271002	271289	0.0832645	0	2	1	0
AT1G12680	phosphoenolpyruvate carboxylase-related kinase 2	1	-	4320623	4320919	0.0832645	0	2	1	0
AT1G75210	HAD-superfamily hydrolase, subfamily IG, 5'-nucleotidase	1	+	28223990	28224269	0.0832645	0	2	1	0
AT1G76760	thioredoxin Y1	1	-	28812763	28812948	0.0832645	0	2	1	0
AT1G79820	Major facilitator superfamily protein	1	-	30026666	30026771	0.0832645	0	2	1	0
AT2G22800	Homeobox-leucine zipper protein family	2	-	9705638	9706048	0.0832645	0	2	1	0
AT3G26290	cytochrome P450, family 71, subfamily B, polypeptide 26	3	-	9634133	9634439	0.0832645	0	2	1	0
AT4G01110		4	-	480290	481056	0.0832645	0	2	1	0
AT4G26160	atypical CYS HIS rich thioredoxin 1	4	+	13255296	13255514	0.0832645	0	2	1	0
AT5G20110	Dynein light chain type 1 family protein	5	-	6792783	6793253	0.0832645	0	2	1	0
AT5G26830	Threonyl-tRNA synthetase	5	+	9437351	9437577	0.0832645	0	2	1	0
AT1G79520	Cation efflux family protein	1	-	29914287	29914515	0.0832645	1	3	2	0
AT1G79520	Cation efflux family protein	1	-	29914323	29914515	0.0832645	1	3	2	0
AT2G35020	N-acetylglucosamine-1-phosphate uridylyltransferase 2	2	+	14756803	14756997	0.0832645	1	3	2	0
AT5G02630	Lung seven transmembrane receptor family protein	5	+	591798	593084	0.0832645	0	1	2	0
AT1G08720	Protein kinase superfamily protein	1	+	2774089	2774499	0.0832645	2	0	0	1
AT1G25290	RHOMBOID-like protein 10	1	+	8867157	8867309	0.0832645	2	0	0	1
AT2G29200	pumilio 1	2	-	12552586	12553185	0.0832645	2	0	0	1
AT3G04890	Uncharacterized conserved protein (DUF2358)	3	+	1347708	1347758	0.0832645	2	0	0	1
AT3G27260	global transcription factor group E8	3	+	10068411	10069643	0.0832645	2	0	0	1
AT3G27260	global transcription factor group E8	3	+	10068558	10069643	0.0832645	2	0	0	1
AT3G33530	Transducin family protein / WD-40 repeat family protein	3	+	14088238	14088282	0.0832645	2	0	0	1
AT3G33530	Transducin family protein / WD-40 repeat family protein	3	+	14088368	14088434	0.0832645	2	0	0	1
AT3G49500	RNA-dependent RNA polymerase 6	3	-	18350491	18353205	0.0832645	2	0	0	1
AT3G52155	Phosphoglycerate mutase family protein	3	+	19343740	19343923	0.0832645	2	0	0	1
AT4G04920	sensitive to freezing 6	4	+	2497931	2498268	0.0832645	2	0	0	1
AT4G15500	UDP-Glycosyltransferase superfamily protein	4	-	8857095	8858522	0.0832645	2	0	0	1
AT5G11700		5	-	3766736	3767057	0.0832645	2	0	0	1
AT5G37180	sucrose synthase 5	5	+	14718238	14718456	0.0832645	2	0	0	1
AT5G56250	hapless 8	5	-	22768918	22770252	0.0832645	2	0	0	1
AT5G63520		5	-	25427349	25427504	0.0832645	2	0	0	1
AT5G64480		5	+	25778202	25778756	0.0832645	2	0	0	1
AT2G21950	SKP1 interacting partner 6	2	-	9353526	9354644	0.0832645	0	2	3	1
AT1G34420	leucine-rich repeat transmembrane protein kinase family protein	1	+	12584587	12587182	0.0832645	1	0	0	2
AT1G53920	GDSL-motif lipase 5	1	+	20137725	20138025	0.0832645	1	0	0	2
AT2G45630	D-isomer specific 2-hydroxyacid dehydrogenase family protein	2	+	18796000	18796560	0.0832645	1	0	0	2
AT2G45630	D-isomer specific 2-hydroxyacid dehydrogenase family protein	2	+	18796000	18796494	0.0832645	1	0	0	2
AT4G15140		4	-	8639866	8640261	0.0832645	1	0	0	2
AT4G39460	S-adenosylmethionine carrier 1	4	-	18358052	18358138	0.0832645	3	1	0	2
AT5G11720	Glycosyl hydrolases family 31 protein	5	+	3776840	3777072	0.0832645	3	1	0	2
AT5G24090	chitinase A	5	-	8144848	8145153	0.0832645	3	1	0	2
AT3G27310	plant UBX domain-containing protein 1	3	-	10088991	10089077	0.0832645	3	0	1	2
AT5G61780	TUDOR-SN protein 2	5	+	24822012	24822170	0.0849776	20	6	0	1
AT5G57655	xylose isomerase family protein	5	+	23347030	23347089	0.0852361	17	5	0	1
AT2G27680	NAD(P)-linked oxidoreductase superfamily protein	2	-	11805665	11805965	0.0860676	11	3	0	1
AT5G23530	carboxyesterase 18	5	-	7933366	7934373	0.0866395	8	43	2	2
AT4G37010	centrin 2	4	+	17444412	17444541	0.0867682	2	8	1	0
AT4G37010	centrin 2	4	+	17444421	17444541	0.0867682	2	8	1	0
AT1G22400	UDP-Glycosyltransferase superfamily protein	1	-	7903851	7904803	0.0867682	8	2	0	1
AT3G21300	RNA methyltransferase family protein	3	-	7494528	7494683	0.0867682	8	2	0	1
AT5G49660	Leucine-rich repeat transmembrane protein kinase family protein	5	-	20162032	20164534	0.0867682	8	2	0	1
AT3G15110		3	-	5085476	5085823	0.0867682	6	3	0	2
AT5G38990	Malectin/receptor-like protein kinase family protein	5	+	15608824	15611466	0.0867682	6	0	3	2
AT1G04520	plasmodesmata-located protein 2	1	+	1231852	1232272	0.0876688	1	5	1	0
AT5G60680	Protein of unknown function, DUF584	5	+	24386247	24386738	0.0876688	1	5	1	0
AT2G20180	phytochrome interacting factor 3-like 5	2	-	8706441	8706538	0.0876688	5	1	0	1
AT2G38280	AMP deaminase, putative / myoadenylate deaminase, putative	2	-	16035511	16035624	0.0876688	5	1	0	1
AT3G05150	Major facilitator superfamily protein	3	+	1440216	1440371	0.0876688	5	1	0	1
AT4G30993	Calcineurin-like metallo-phosphoesterase superfamily protein	4	+	15098201	15098398	0.0876688	5	1	0	1
AT5G41260	Protein kinase protein with tetratricopeptide repeat domain	5	+	16503997	16504078	0.0876688	5	1	0	1
AT3G61150	homeodomain GLABROUS 1	3	+	22630769	22630939	0.0876688	5	0	1	1
AT5G28220	Protein prenylyltransferase superfamily protein	5	-	10192829	10193054	0.0876688	0	5	1	1
AT3G56630	cytochrome P450, family 94, subfamily D, polypeptide 2	3	+	20978953	20979410	0.0876688	0	1	5	1
AT4G21910	MATE efflux family protein	4	-	11630638	11630964	0.0876688	1	0	1	5
AT5G45390	CLP protease P4	5	+	18396351	18396745	0.0879554	139	47	0	1
AT2G03220	fucosyltransferase 1	2	-	972077	972353	0.0885192	11	10	0	3
AT5G03150	C2H2-like zinc finger protein	5	+	745849	746035	0.0886756	9	5	1	4
AT1G06150	basic helix-loop-helix (bHLH) DNA-binding superfamily protein	1	-	1869232	1869311	0.089686	3	0	2	3
AT3G08030	Protein of unknown function, DUF642	3	+	2564191	2564269	0.0897673	69	101	2	0
AT4G01850	S-adenosylmethionine synthetase 2	4	-	796298	797479	0.0903769	16	48	1	0
AT4G37470	alpha/beta-Hydrolases superfamily protein	4	-	17617996	17618363	0.0908428	15	45	1	0
AT1G55160		1	+	20578700	20578909	0.0909689	4	3	0	3
AT5G60390	GTP binding Elongation factor Tu family protein	5	+	24289788	24290464	0.0911111	751	716	3	0
AT5G60390	GTP binding Elongation factor Tu family protein	5	+	24289788	24290675	0.0913483	750	714	3	0
AT4G35860	GTP-binding 2	4	-	16988540	16988679	0.0918889	27	40	2	0
AT3G05545	RING/U-box superfamily protein	3	+	1609436	1609625	0.0921525	30	20	0	2
AT5G07470	peptidemethionine sulfoxide reductase 3	5	-	2363930	2364286	0.093028	5	5	3	13
AT1G31710	Copper amine oxidase family protein	1	+	11349855	11350645	0.0936444	2	0	33	48
AT3G12710	DNA glycosylase superfamily protein	3	-	4041435	4041828	0.0937286	38	55	2	0
AT1G21310	extensin 3	1	-	7453693	7454988	0.0938253	75	265	0	10
AT3G17900		3	+	6128983	6129280	0.0946384	16	5	0	1
AT5G10840	Endomembrane protein 70 protein family	5	-	3427660	3427797	0.0948694	33	32	3	0
AT2G47730	glutathione S-transferase phi 8	2	+	19558609	19558657	0.0959662	57	160	1	0
AT2G05790	O-Glycosyl hydrolases family 17 protein	2	+	2199450	2199510	0.0963207	32	22	0	2
AT5G07870	HXXXD-type acyl-transferase family protein	5	+	2514437	2515351	0.0970757	13	4	0	1
AT1G12110	nitrate transporter 1.1	1	+	4105341	4105455	0.0971155	246	227	3	0
AT2G37130	Peroxidase superfamily protein	2	-	15599603	15599751	0.0990046	140	383	1	0
AT2G37130	Peroxidase superfamily protein	2	-	15599603	15599734	0.0990046	140	383	1	0
AT2G39570	ACT domain-containing protein	2	+	16507963	16508116	0.0993436	11	7	0	2
AT3G04910	with no lysine (K) kinase 1	3	+	1355151	1355158	0.101707	18	6	0	1
AT3G04910	with no lysine (K) kinase 1	3	+	1355240	1355277	0.101707	18	6	0	1
AT1G21750	PDI-like 1-1	1	+	7645767	7645939	0.102169	344	461	2	0
AT2G44140	Peptidase family C54 protein	2	-	18255513	18255568	0.10247	2	4	2	0
AT4G34710	arginine decarboxylase 2	4	-	16560315	16562450	0.10293	87	45	2	4
AT2G23070	Protein kinase superfamily protein	2	-	9826492	9826871	0.103451	14	6	14	16
AT2G20890	photosystem II reaction center PSB29 protein	2	+	8987783	8987969	0.103692	84	31	0	1
AT4G32570	TIFY domain protein 8	4	-	15718456	15718702	0.104377	5	2	8	0
AT5G17920	Cobalamin-independent synthase family protein	5	+	5937733	5937899	0.104612	172	228	2	0
AT4G26370	antitermination NusB domain-containing protein	4	-	13334338	13334436	0.105193	15	5	0	1
AT3G25760	allene oxide cyclase 1	3	+	9403972	9404209	0.105659	3	26	1	1
AT1G05240	Peroxidase superfamily protein	1	+	1521202	1521414	0.105856	44	59	2	0
AT4G14160	Sec23/Sec24 protein transport family protein	4	+	8167574	8168329	0.106028	28	10	0	1
AT1G66200	glutamine synthase clone F11	1	-	24657447	24657520	0.106147	179	136	0	2
AT5G03240	polyubiquitin 3	5	-	771976	772896	0.106835	290	756	1	0
AT2G15320	Leucine-rich repeat (LRR) family protein	2	-	6666527	6667675	0.107364	2	7	1	0
AT3G59210	F-box/RNI-like superfamily protein	3	+	21889942	21890877	0.107364	2	7	1	0
AT1G28280	VQ motif-containing protein	1	-	9886652	9887395	0.107364	7	2	0	1
AT1G28280	VQ motif-containing protein	1	-	9886678	9887395	0.107364	7	2	0	1
AT1G66820	glycine-rich protein	1	+	24930093	24930422	0.107364	7	2	0	1
AT5G45480	Protein of unknown function (DUF594)	5	-	18426296	18428929	0.107364	7	2	0	1
AT5G49730	ferric reduction oxidase 6	5	-	20201727	20202174	0.107364	7	0	2	1
AT3G12360	Ankyrin repeat family protein	3	+	3934146	3934170	0.108584	14	15	0	3
AT5G58960	Plant protein of unknown function (DUF641)	5	+	23805799	23805845	0.108665	0	1	25	9
AT4G05150	Octicosapeptide/Phox/Bem1p family protein	4	+	2661564	2662675	0.109364	11	39	5	6
AT1G47420	succinate dehydrogenase 5	1	-	17396134	17396319	0.109697	54	140	1	0
AT4G13940	S-adenosyl-L-homocysteine hydrolase	4	+	8054931	8055242	0.10982	309	566	5	3
AT3G02780	isopentenyl pyrophosphate:dimethylallyl pyrophosphate isomerase 2	3	-	604434	604648	0.110017	28	38	7	21
AT3G12680	floral homeotic protein (HUA1)	3	-	4028609	4028999	0.110294	6	9	2	0
AT1G80830	natural resistance-associated macrophage protein 1	1	-	30375528	30375644	0.110294	4	12	1	0
AT5G54870		5	+	22289149	22289481	0.110294	4	12	1	0
AT1G65860	flavin-monooxygenase glucosinolate S-oxygenase 1	1	-	24499898	24500033	0.110294	12	4	0	1
AT4G13940	S-adenosyl-L-homocysteine hydrolase	4	+	8054931	8055641	0.110441	309	565	5	3
AT5G61510	GroES-like zinc-binding alcohol dehydrogenase family protein	5	-	24738688	24738975	0.110612	1	0	15	40
AT2G01540	Calcium-dependent lipid-binding (CaLB domain) family protein	2	-	242297	242629	0.111406	6	17	1	0
AT5G04470	cyclin-dependent protein kinase inhibitors	5	-	1266893	1267276	0.111406	21	28	2	0
AT4G38270	galacturonosyltransferase 3	4	+	17938433	17938471	0.111406	17	6	0	1
AT1G05940	cationic amino acid transporter 9	1	-	1803693	1803942	0.111858	10	14	2	0
AT1G23740	Oxidoreductase, zinc-binding dehydrogenase family protein	1	-	8399246	8399656	0.112348	27	10	0	1
AT3G23400	Plastid-lipid associated protein PAP / fibrillin family protein	3	-	8377950	8378225	0.112898	42	16	0	1
AT1G27130	glutathione S-transferase tau 13	1	+	9425582	9425908	0.113001	18	47	1	0
AT4G30220	small nuclear ribonucleoprotein F	4	-	14803786	14803897	0.113846	5	3	0	2
AT4G30220	small nuclear ribonucleoprotein F	4	-	14804254	14804259	0.113846	5	3	0	2
AT1G19000	Homeodomain-like superfamily protein	1	-	6561983	6562191	0.11453	133	167	2	0
AT3G53990	Adenine nucleotide alpha hydrolases-like superfamily protein	3	-	19990558	19990763	0.11481	53	98	4	2
AT1G59870	ABC-2 and Plant PDR ABC-type transporter family protein	1	+	22035988	22037250	0.115028	100	14	1	1
AT2G14260	proline iminopeptidase	2	-	6043776	6043869	0.115611	17	3	2	2
AT4G33770	Inositol 1,3,4-trisphosphate 5/6-kinase family protein	4	-	16195929	16196242	0.115611	2	17	2	3
AT3G14940	phosphoenolpyruvate carboxylase 3	3	+	5025584	5025751	0.11573	20	79	0	10
AT1G49970	CLP protease proteolytic subunit 1	1	-	18504228	18504462	0.116212	47	37	0	2
AT4G34480	O-Glycosyl hydrolases family 17 protein	4	-	16483928	16483988	0.116308	7	19	1	0
AT2G38040	acetyl Co-enzyme a carboxylase carboxyltransferase alpha subunit	2	+	15919592	15920749	0.116308	19	7	0	1
AT2G26690	Major facilitator superfamily protein	2	-	11350726	11350828	0.117601	12	16	2	0
AT1G28290	arabinogalactan protein 31	1	-	9890075	9890843	0.117795	79	195	1	0
AT4G29780		4	+	14579859	14581481	0.11867	8	15	0	5
AT5G11670	NADP-malic enzyme 2	5	+	3754456	3754598	0.118761	127	216	3	1
AT1G19770	purine permease 14	1	+	6832426	6832468	0.118944	31	39	2	0
AT4G26300	Arginyl-tRNA synthetase, class Ic	4	-	13309271	13309360	0.119087	26	10	0	1
AT1G28290	arabinogalactan protein 31	1	-	9890397	9890843	0.120089	80	195	1	0
AT3G16420	PYK10-binding protein 1	3	+	5579858	5580301	0.120254	637	1054	0	4
AT5G15320		5	+	4977647	4977694	0.120271	21	8	0	1
AT5G25980	glucoside glucohydrolase 2	5	+	9072730	9072936	0.120705	30	1	10	2
AT5G28540	heat shock protein 70 (Hsp 70) family protein	5	-	10542782	10543049	0.120977	53	43	0	2
AT5G18690	arabinogalactan protein 25	5	-	6233776	6234126	0.121335	1	1	4	0
AT1G13090	cytochrome P450, family 71, subfamily B, polypeptide 28	1	+	4461846	4462730	0.121335	4	1	0	1
AT1G29390	cold regulated 314 thylakoid membrane 2	1	-	10287736	10287878	0.121335	4	1	0	1
AT1G33610	Leucine-rich repeat (LRR) family protein	1	+	12188910	12190346	0.121335	4	1	0	1
AT2G15910	CSL zinc finger domain-containing protein	2	-	6934531	6934616	0.121335	4	1	0	1
AT3G02690	nodulin MtN21 /EamA-like transporter family protein	3	+	579627	580223	0.121335	4	1	0	1
AT3G16230	Predicted eukaryotic LigT	3	+	5500563	5500588	0.121335	4	1	0	1
AT3G16230	Predicted eukaryotic LigT	3	+	5500991	5501069	0.121335	4	1	0	1
AT3G61380	Phosphatidylinositol N-acetyglucosaminlytransferase subunit P-related	3	-	22711141	22711279	0.121335	4	1	0	1
AT4G27430	COP1-interacting protein 7	4	+	13720323	13721770	0.121335	4	1	0	1
AT5G20660	Zn-dependent exopeptidases superfamily protein	5	+	6986402	6986734	0.121335	4	1	0	1
AT5G20660	Zn-dependent exopeptidases superfamily protein	5	+	6989708	6989727	0.121335	4	1	0	1
AT5G35970	P-loop containing nucleoside triphosphate hydrolases superfamily protein	5	-	14121997	14122305	0.121335	4	1	0	1
AT5G46210	cullin4	5	-	18736407	18736653	0.121335	4	1	0	1
AT5G67610	Uncharacterized conserved protein (DUF2215)	5	-	26963509	26963614	0.121335	4	1	0	1
AT3G03050	cellulose synthase-like D3	3	+	687873	688753	0.121335	4	0	1	1
AT1G16410	cytochrome p450 79f1	1	+	5610748	5611118	0.121335	6	4	0	2
AT3G17860	jasmonate-zim-domain protein 3	3	+	6119968	6120052	0.121335	6	4	0	2
AT5G05690	Cytochrome P450 superfamily protein	5	-	1706190	1706705	0.121476	57	20	1	2
AT3G26300	cytochrome P450, family 71, subfamily B, polypeptide 34	3	-	9640560	9640866	0.121681	4	2	1	4
AT5G26260	TRAF-like family protein	5	+	9201027	9201196	0.122823	14	35	1	0
AT4G30440	UDP-D-glucuronate 4-epimerase 1	4	-	14881976	14883265	0.124239	34	82	1	0
AT5G01530	light harvesting complex photosystem II	5	+	209084	209593	0.124372	339	201	4	0
AT2G43560	FKBP-like peptidyl-prolyl cis-trans isomerase family protein	2	-	18075349	18075385	0.124541	8	2	1	2
AT2G43910	HARMLESS TO OZONE LAYER 1	2	-	18186410	18186540	0.125726	62	147	1	0
AT1G66430	pfkB-like carbohydrate kinase family protein	1	+	24778400	24778550	0.12609	18	7	0	1
AT1G75460	ATP-dependent protease La (LON) domain protein	1	+	28327986	28328822	0.12609	18	7	0	1
AT3G63410	S-adenosyl-L-methionine-dependent methyltransferases superfamily protein	3	-	23416452	23417002	0.126567	109	46	0	1
AT3G17998	conserved peptide upstream open reading frame 30	3	+	6154434	6154511	0.126657	64	81	0	3
AT1G78620	Protein of unknown function DUF92, transmembrane	1	-	29575309	29575758	0.12707	7	6	1	5
AT1G78620	Protein of unknown function DUF92, transmembrane	1	-	29575336	29575758	0.12707	7	6	1	5
AT4G28260		4	+	14005048	14006412	0.128609	11	27	1	0
AT3G11930	Adenine nucleotide alpha hydrolases-like superfamily protein	3	+	3776371	3776659	0.128612	39	31	3	0
AT1G37130	nitrate reductase 2	1	+	14158617	14159661	0.128708	78	61	3	0
AT5G16370	acyl activating enzyme 5	5	-	5356823	5358481	0.129352	43	18	0	1
AT1G04820	tubulin alpha-4 chain	1	-	1356421	1357074	0.12964	62	144	1	0
AT3G06510	Glycosyl hydrolase superfamily protein	3	+	2016450	2016612	0.130459	13	5	0	1
AT3G56240	copper chaperone	3	-	20863460	20863740	0.130477	113	260	1	0
AT4G24190	Chaperone protein htpG family protein	4	-	12554877	12554988	0.130605	77	33	0	1
AT5G54510	Auxin-responsive GH3 family protein	5	-	22133239	22133564	0.130997	23	29	0	3
AT5G18380	Ribosomal protein S5 domain 2-like superfamily protein	5	-	6090311	6090693	0.13145	140	122	0	2
AT5G18380	Ribosomal protein S5 domain 2-like superfamily protein	5	-	6090353	6090693	0.13145	140	122	0	2
AT2G17420	NADPH-dependent thioredoxin reductase A	2	+	7564357	7565422	0.132403	10	26	44	61
AT1G72970	Glucose-methanol-choline (GMC) oxidoreductase family protein	1	+	27452872	27452944	0.132574	14	17	2	0
AT5G18380	Ribosomal protein S5 domain 2-like superfamily protein	5	-	6090253	6090693	0.13283	139	122	0	2
AT3G24160	putative type 1 membrane protein	3	+	8726241	8726294	0.132887	144	190	0	3
AT1G49140	Complex I subunit NDUFS6	1	-	18177981	18178269	0.133614	2	6	1	0
AT1G19430	S-adenosyl-L-methionine-dependent methyltransferases superfamily protein	1	-	6725923	6726015	0.133614	6	2	0	1
AT1G51350	ARM repeat superfamily protein	1	+	19035851	19036219	0.133614	6	2	0	1
AT3G53900	uracil phosphoribosyltransferase	3	-	19958869	19959006	0.133614	6	2	0	1
AT3G62360	Carbohydrate-binding-like fold	3	-	23075631	23075863	0.133614	6	2	0	1
AT5G25060	RNA recognition motif (RRM)-containing protein	5	-	8637059	8637280	0.133614	6	2	0	1
AT4G21510	F-box family protein	4	-	11446630	11447025	0.133614	5	1	1	2
AT5G47950	HXXXD-type acyl-transferase family protein	5	-	19417218	19418498	0.133614	3	3	0	3
AT5G25220	KNOTTED1-like homeobox gene 3	5	+	8736208	8736888	0.133614	0	3	3	3
AT4G32285	ENTH/ANTH/VHS superfamily protein	4	+	15586003	15587910	0.133715	105	46	0	1
AT3G53810	Concanavalin A-like lectin protein kinase family protein	3	-	19933153	19935186	0.134802	4	1	3	5
AT1G23820	spermidine synthase 1	1	+	8420278	8420578	0.135356	3	1	44	72
AT3G45600	tetraspanin3	3	-	16735342	16735854	0.135773	11	26	1	0
AT1G01420	UDP-glucosyl transferase 72B3	1	-	154566	156011	0.136037	0	2	2	1
AT1G75440	ubiquitin-conjugating enzyme 16	1	+	28313623	28313652	0.136037	2	1	0	2
AT4G11980	nudix hydrolase homolog 14	4	-	7185340	7185551	0.136037	2	0	1	2
AT1G29790	S-adenosyl-L-methionine-dependent methyltransferases superfamily protein	1	+	10430025	10431161	0.136037	10	8	0	2
AT1G48790	associated molecule with the SH3 domain of STAM 1	1	-	18045868	18045970	0.136316	20	17	0	2
AT1G19870	IQ-domain 32	1	-	6897206	6897385	0.136804	17	7	0	1
AT1G24050	RNA-processing, Lsm domain	1	+	8507057	8507210	0.138011	9	11	2	0
AT2G33590	NAD(P)-binding Rossmann-fold superfamily protein	2	+	14224622	14224742	0.139649	3	8	1	0
AT5G51430	conserved oligomeric Golgi complex component-related / COG complex component-related	5	-	20890511	20890795	0.139649	10	12	2	0
AT5G01650	Tautomerase/MIF superfamily protein	5	-	243923	244033	0.139649	8	3	0	1
AT4G04800	methionine sulfoxide reductase B3	4	+	2439574	2439788	0.140213	1	1	1	10
AT5G50920	CLPC homologue 1	5	-	20719227	20719800	0.140251	98	24	2	2
AT1G49760	poly(A) binding protein 8	1	+	18416740	18417034	0.140876	34	15	0	1
AT3G25150	Nuclear transport factor 2 (NTF2) family protein with RNA binding (RRM-RBD-RNP motifs) domain	3	-	9159758	9159923	0.141194	0	2	26	23
AT1G61740	Sulfite exporter TauE/SafE family protein	1	-	22800256	22801020	0.141991	189	146	2	5
AT2G39200	Seven transmembrane MLO family protein	2	-	16359410	16359467	0.142617	38	17	0	1
AT4G35110	Arabidopsis phospholipase-like protein (PEARLI 4) family	4	-	16714303	16714316	0.143235	4	10	1	0
AT3G10270	DNA GYRASE B1	3	-	3177054	3177164	0.143235	10	4	0	1
AT4G28706	pfkB-like carbohydrate kinase family protein	4	+	14167805	14167887	0.143235	10	4	0	1
AT4G16190	Papain family cysteine protease	4	+	9171512	9171985	0.144051	11	71	1	1
AT1G54410	dehydrin family protein	1	-	20310305	20310601	0.145186	21	46	1	0
AT1G78570	rhamnose biosynthesis 1	1	+	29550110	29551675	0.145186	21	46	1	0
AT1G02170	metacaspase 1	1	+	411883	412258	0.14561	5	12	1	0
AT3G01780	ARM repeat superfamily protein	3	+	279171	280304	0.14561	12	5	0	1
AT3G16270	ENTH/VHS family protein	3	+	5513701	5513907	0.14561	12	5	0	1
AT4G27600	pfkB-like carbohydrate kinase family protein	4	-	13784616	13785005	0.14561	12	5	0	1
AT5G63910	farnesylcysteine lyase	5	-	25573544	25574077	0.145729	8	4	1	3
AT1G79550	phosphoglycerate kinase	1	-	29925374	29925634	0.146583	117	248	1	0
AT1G32790	CTC-interacting domain 11	1	-	11876748	11877188	0.146798	34	73	1	0
AT1G70830	MLP-like protein 28	1	-	26710203	26710480	0.147232	254	535	1	0
AT1G70830	MLP-like protein 28	1	-	26711152	26711395	0.14727	255	537	1	0
AT1G35340	ATP-dependent protease La (LON) domain protein	1	+	12977768	12978013	0.147299	3	2	0	2
AT2G33530	serine carboxypeptidase-like 46	2	-	14200284	14200536	0.147299	3	2	0	2
AT1G31470	Major facilitator superfamily protein	1	-	11264528	11264944	0.147299	2	2	0	3
AT5G08570	Pyruvate kinase family protein	5	+	2778433	2778690	0.14736	26	56	1	0
AT3G44320	nitrilase 3	3	+	15993419	15993548	0.147462	11	46	4	6
AT4G29220	phosphofructokinase 1	4	-	14404955	14405167	0.147915	37	17	0	1
AT3G13110	serine acetyltransferase 2;2	3	-	4214939	4216114	0.147943	10	37	16	112
AT1G78380	glutathione S-transferase TAU 19	1	-	29486659	29487003	0.14829	40	85	1	0
AT1G29470	S-adenosyl-L-methionine-dependent methyltransferases superfamily protein	1	-	10311648	10311758	0.14839	133	63	0	1
AT3G46550	Fasciclin-like arabinogalactan family protein	3	-	17136612	17137874	0.148562	16	7	0	1
AT1G48930	glycosyl hydrolase 9C1	1	-	18103557	18103970	0.150323	9	20	1	0
AT5G10170	myo-inositol-1-phosphate synthase 3	5	-	3189032	3189279	0.150323	30	28	0	2
AT3G16770	ethylene-responsive element binding protein	3	+	5705784	5705943	0.15055	29	31	2	0
AT4G30190	H(+)-ATPase 2	4	-	14772644	14772808	0.151393	222	96	2	3
AT4G14900	FRIGIDA-like protein	4	-	8522701	8523607	0.151422	28	59	1	0
AT4G33580	beta carbonic anhydrase 5	4	+	16139583	16139641	0.151494	11	24	1	0
AT4G30190	H(+)-ATPase 2	4	-	14772306	14772808	0.153069	221	96	2	3
AT5G46560		5	+	18888061	18888328	0.153508	4	5	2	0
AT5G01920	Protein kinase superfamily protein	5	+	359154	359714	0.153508	5	4	0	2
AT5G27350	Major facilitator superfamily protein	5	+	9648958	9649101	0.153526	18	13	3	0
AT5G07090	Ribosomal protein S4 (RPS4A) family protein	5	+	2202410	2202412	0.153744	114	117	2	0
AT2G45430	AT-hook motif nuclear-localized protein 22	2	+	18727848	18728801	0.154143	21	44	1	0
AT3G23030	indole-3-acetic acid inducible 2	3	-	8181513	8181685	0.154143	21	44	1	0
AT5G02120	one helix protein	5	+	419144	419284	0.15463	5	6	2	0
AT4G11850	phospholipase D gamma 1	4	-	7130561	7130708	0.15463	6	5	0	2
AT4G01610	Cysteine proteinases superfamily protein	4	+	694857	694934	0.155724	43	88	1	0
AT4G01720	WRKY family transcription factor	4	+	744949	745170	0.157069	21	20	0	2
AT5G27850	Ribosomal protein L18e/L15 superfamily protein	5	+	9873169	9873171	0.15709	21	22	2	0
AT2G38530	lipid transfer protein 2	2	+	16128481	16128827	0.157151	467	936	1	0
AT1G17250	receptor like protein 3	1	-	5901169	5903439	0.157299	0	1	1	0
AT1G33080	MATE efflux family protein	1	+	11985752	11986024	0.157299	0	1	1	0
AT1G67890	PAS domain-containing protein tyrosine kinase family protein	1	+	25457345	25457721	0.157299	0	1	1	0
AT1G73280	serine carboxypeptidase-like 3	1	-	27555174	27555322	0.157299	0	1	1	0
AT2G29420	glutathione S-transferase tau 7	2	-	12618545	12618871	0.157299	0	1	1	0
AT2G38180	SGNH hydrolase-type esterase superfamily protein	2	+	15997187	15997297	0.157299	0	1	1	0
AT2G41450	N-acetyltransferases;N-acetyltransferases	2	+	17278190	17278238	0.157299	0	1	1	0
AT3G20270	lipid-binding serum glycoprotein family protein	3	+	7068957	7069394	0.157299	0	1	1	0
AT3G24730	mRNA splicing factor, thioredoxin-like U5 snRNP	3	-	9030739	9030894	0.157299	0	1	1	0
AT3G29770	methyl esterase 11	3	+	11648471	11648851	0.157299	0	1	1	0
AT3G46720	UDP-Glycosyltransferase superfamily protein	3	-	17211871	17212348	0.157299	0	1	1	0
AT4G26190	Haloacid dehalogenase-like hydrolase (HAD) superfamily protein	4	-	13263657	13266282	0.157299	0	1	1	0
AT4G26630	DEK domain-containing chromatin associated protein	4	-	13430873	13431042	0.157299	0	1	1	0
AT4G36290	compromised recognition of TCV 1	4	-	17172950	17173187	0.157299	0	1	1	0
AT4G38010	Pentatricopeptide repeat (PPR-like) superfamily protein	4	-	17859582	17861261	0.157299	0	1	1	0
AT4G38120	ARM repeat superfamily protein	4	-	17892406	17892496	0.157299	0	1	1	0
AT5G07730		5	-	2457676	2458383	0.157299	0	1	1	0
AT5G17520	root cap 1 (RCP1)	5	-	5774298	5774588	0.157299	0	1	1	0
AT5G40840	Rad21/Rec8-like family protein	5	-	16363599	16363722	0.157299	0	1	1	0
AT5G42785		5	-	17157573	17157693	0.157299	0	1	1	0
AT5G43790	Pentatricopeptide repeat (PPR) superfamily protein	5	-	17592099	17593481	0.157299	0	1	1	0
AT5G45650	subtilase family protein	5	-	18518352	18518544	0.157299	0	1	1	0
AT5G45920	SGNH hydrolase-type esterase superfamily protein	5	+	18622822	18622923	0.157299	0	1	1	0
AT5G53940	Yippee family putative zinc-binding protein	5	-	21898494	21898589	0.157299	0	1	1	0
AT5G55900	Sucrase/ferredoxin-like family protein	5	+	22637612	22637953	0.157299	0	1	1	0
AT3G59760	O-acetylserine (thiol) lyase isoform C	3	-	22074989	22075345	0.157299	5	4	3	0
AT1G04090	Plant protein of unknown function (DUF946)	1	+	1057225	1057330	0.157299	1	0	0	1
AT1G06840	Leucine-rich repeat protein kinase family protein	1	-	2100730	2100816	0.157299	1	0	0	1
AT1G17070	GC-rich sequence DNA-binding factor-like protein with Tuftelin interacting domain	1	+	5837653	5840202	0.157299	1	0	0	1
AT1G30290	Tetratricopeptide repeat (TPR)-like superfamily protein	1	-	10670320	10672740	0.157299	1	0	0	1
AT1G34670	myb domain protein 93	1	+	12709128	12709260	0.157299	1	0	0	1
AT1G49360	F-box family protein	1	-	18269362	18269423	0.157299	1	0	0	1
AT1G61850	phospholipases;galactolipases	1	+	22856317	22856754	0.157299	1	0	0	1
AT1G62981	Protein of unknown function (DUF1191)	1	+	23333793	23334824	0.157299	1	0	0	1
AT1G65540	LETM1-like protein	1	-	24363909	24363973	0.157299	1	0	0	1
AT1G73170	P-loop containing nucleoside triphosphate hydrolases superfamily protein	1	-	27514355	27514783	0.157299	1	0	0	1
AT1G73530	RNA-binding (RRM/RBD/RNP motifs) family protein	1	-	27645140	27645386	0.157299	1	0	0	1
AT1G80170	Pectin lyase-like superfamily protein	1	-	30155474	30155683	0.157299	1	0	0	1
AT2G03590	ureide permease 1	2	+	1095129	1095356	0.157299	1	0	0	1
AT2G21880	RAB GTPase homolog 7A	2	-	9326115	9326170	0.157299	1	0	0	1
AT2G22830	squalene epoxidase 2	2	-	9725842	9726270	0.157299	1	0	0	1
AT2G25410	RING/U-box superfamily protein	2	+	10814470	10815166	0.157299	1	0	0	1
AT2G28690	Protein of unknown function (DUF1635)	2	-	12307140	12307799	0.157299	1	0	0	1
AT2G41440		2	+	17271792	17271886	0.157299	1	0	0	1
AT2G42170	Actin family protein	2	+	17578683	17579001	0.157299	1	0	0	1
AT2G44280	Major facilitator superfamily protein	2	-	18302025	18302183	0.157299	1	0	0	1
AT3G01920	DHBP synthase RibB-like alpha/beta domain	3	+	317449	317756	0.157299	1	0	0	1
AT3G02610	Plant stearoyl-acyl-carrier-protein desaturase family protein	3	+	555665	555816	0.157299	1	0	0	1
AT3G12730	Homeodomain-like superfamily protein	3	-	4048215	4048356	0.157299	1	0	0	1
AT3G19220	protein disulfide isomerases	3	+	6659207	6659572	0.157299	1	0	0	1
AT3G19280	fucosyltransferase 11	3	-	6683445	6683801	0.157299	1	0	0	1
AT3G26445	beta-1,4-N-acetylglucosaminyltransferase family protein	3	-	9680714	9680746	0.157299	1	0	0	1
AT3G28100	nodulin MtN21 /EamA-like transporter family protein	3	+	10456151	10456347	0.157299	1	0	0	1
AT3G59340	Eukaryotic protein of unknown function (DUF914)	3	-	21930901	21931030	0.157299	1	0	0	1
AT3G60860	SEC7-like guanine nucleotide exchange family protein	3	+	22486123	22486440	0.157299	1	0	0	1
AT3G61530	Phosphoenolpyruvate carboxylase family protein	3	-	22772906	22773313	0.157299	1	0	0	1
AT4G01935		4	+	841102	841380	0.157299	1	0	0	1
AT4G02350	exocyst complex component sec15B	4	+	1038157	1039140	0.157299	1	0	0	1
AT4G08790	Nitrilase/cyanide hydratase and apolipoprotein N-acyltransferase family protein	4	-	5610933	5611118	0.157299	1	0	0	1
AT4G14940	amine oxidase 1	4	+	8541879	8543009	0.157299	1	0	0	1
AT4G18250	receptor serine/threonine kinase, putative	4	-	10088738	10088769	0.157299	1	0	0	1
AT4G20940	Leucine-rich receptor-like protein kinase family protein	4	+	11202728	11203727	0.157299	1	0	0	1
AT4G34070	Calcium-binding EF-hand family protein	4	-	16324943	16325080	0.157299	1	0	0	1
AT4G39380		4	-	18310150	18310707	0.157299	1	0	0	1
AT4G39620	Tetratricopeptide repeat (TPR)-like superfamily protein	4	+	18395294	18395647	0.157299	1	0	0	1
AT5G05540	small RNA degrading nuclease 2	5	+	1636419	1636451	0.157299	1	0	0	1
AT5G27620	cyclin H;1	5	+	9771762	9771821	0.157299	1	0	0	1
AT5G38850	Disease resistance protein (TIR-NBS-LRR class)	5	+	15555729	15556818	0.157299	1	0	0	1
AT5G47430	DWNN domain, a CCHC-type zinc finger	5	-	19236964	19237054	0.157299	1	0	0	1
AT5G50300	Xanthine/uracil permease family protein	5	-	20466492	20468084	0.157299	1	0	0	1
AT5G58650	plant peptide containing sulfated tyrosine 1	5	-	23700099	23700186	0.157299	1	0	0	1
AT5G63140	purple acid phosphatase 29	5	+	25328237	25328537	0.157299	1	0	0	1
AT4G00360	cytochrome P450, family 86, subfamily A, polypeptide 2	4	+	160951	161372	0.158444	180	180	2	0
AT1G06460	alpha-crystallin domain 32.1	1	-	1969310	1969414	0.158654	8	6	3	0
AT2G05710	aconitase 3	2	+	2143174	2143318	0.159009	39	19	0	1
AT4G32410	cellulose synthase 1	4	-	15642114	15642310	0.159098	37	18	0	1
AT3G05560	Ribosomal L22e protein family	3	+	1614641	1614870	0.159913	12	25	1	0
AT5G19770	tubulin alpha-3	5	-	6684362	6684474	0.160561	126	127	0	2
AT5G57090	Auxin efflux carrier family protein	5	+	23100765	23101034	0.160675	9	19	1	0
AT5G64570	beta-D-xylosidase 4	5	-	25812860	25813309	0.160675	19	9	0	1
AT1G02900	rapid alkalinization factor 1	1	-	653976	654338	0.160868	10	26	2	1
AT3G57410	villin 3	3	-	21247675	21247775	0.161039	17	8	0	1
AT1G04280	P-loop containing nucleoside triphosphate hydrolases superfamily protein	1	-	1146141	1146374	0.161489	15	7	0	1
AT2G43970	RNA-binding protein	2	-	18207432	18208031	0.161886	44	44	0	2
AT1G13360		1	-	4577229	4577813	0.161989	29	58	1	0
AT1G13360		1	-	4577305	4577813	0.161989	29	58	1	0
AT5G08690	ATP synthase alpha/beta family protein	5	+	2825739	2826212	0.162049	354	347	2	0
AT1G52300	Zinc-binding ribosomal protein family protein	1	-	19476150	19476152	0.162263	138	70	0	1
AT1G04440	casein kinase like 13	1	+	1202815	1202890	0.162812	11	5	0	1
AT4G16060		4	+	9094424	9094679	0.162812	11	5	0	1
AT5G52180		5	-	21200165	21201541	0.162812	11	5	0	1
AT4G38920	vacuolar-type H(+)-ATPase C3	4	+	18147330	18147405	0.163734	21	42	1	0
AT3G25700	Eukaryotic aspartyl protease family protein	3	+	9358937	9360295	0.163836	4	9	1	0
AT3G25700	Eukaryotic aspartyl protease family protein	3	+	9358937	9359585	0.163836	4	9	1	0
AT2G19520	Transducin family protein / WD-40 repeat family protein	2	+	8456006	8456289	0.163836	9	4	0	1
AT4G17740	Peptidase S41 family protein	4	-	9869639	9869719	0.163836	9	4	0	1
AT5G38410	Ribulose bisphosphate carboxylase (small chain) family protein	5	-	15377896	15378045	0.164667	1293	669	0	1
AT1G55360	Protein of Unknown Function (DUF239)	1	-	20668326	20668502	0.164915	26	26	2	0
AT5G38410	Ribulose bisphosphate carboxylase (small chain) family protein	5	-	15377911	15378045	0.164982	1293	670	0	1
AT1G62380	ACC oxidase 2	1	+	23083254	23083587	0.165084	127	246	1	0
AT2G15890	maternal effect embryo arrest 14	2	-	6921762	6921978	0.165307	3	7	1	0
AT3G11800		3	+	3726154	3726474	0.165307	3	7	1	0
AT1G47500	RNA-binding protein 47C'	1	+	17432682	17433065	0.165307	7	3	0	1
AT2G18450	succinate dehydrogenase 1-2	2	-	8000700	8000801	0.165307	7	3	0	1
AT2G39400	alpha/beta-Hydrolases superfamily protein	2	+	16452719	16452736	0.165307	7	3	0	1
AT4G35090	catalase 2	4	-	16703201	16703215	0.165702	182	283	0	3
AT3G08530	Clathrin, heavy chain	3	-	2588431	2588916	0.165857	9	1	1	1
AT1G16720	high chlorophyll fluorescence phenotype 173	1	+	5723161	5723730	0.166459	43	7	1	1
AT4G05050	ubiquitin 11	4	-	2588271	2588960	0.166698	391	749	1	0
AT2G36580	Pyruvate kinase family protein	2	+	15339253	15339321	0.167011	47	91	1	0
AT4G05050	ubiquitin 11	4	-	2588630	2588960	0.167213	393	751	1	0
AT2G27430	ARM repeat superfamily protein	2	-	11732716	11733170	0.167546	2	5	1	0
AT3G26590	MATE efflux family protein	3	-	9763953	9764494	0.167546	2	5	1	0
AT3G56760	Protein kinase superfamily protein	3	-	21023271	21023756	0.167546	2	5	1	0
AT5G27410	D-aminoacid aminotransferase-like PLP-dependent enzymes superfamily protein	5	+	9678821	9678889	0.167546	2	5	1	0
AT5G47320	ribosomal protein S19	5	+	19203801	19203909	0.167546	2	5	1	0
AT1G10120	basic helix-loop-helix (bHLH) DNA-binding superfamily protein	1	-	3305511	3305984	0.167546	5	2	0	1
AT1G52320		1	+	19484421	19485594	0.167546	5	2	0	1
AT2G26190	calmodulin-binding family protein	2	-	11149583	11150082	0.167546	5	2	0	1
AT2G28350	auxin response factor 10	2	+	12114331	12115410	0.167546	5	2	0	1
AT2G47630	alpha/beta-Hydrolases superfamily protein	2	+	19534637	19534666	0.167546	5	2	0	1
AT3G04480	endoribonucleases	3	-	1197025	1197096	0.167546	5	2	0	1
AT5G14610	DEAD box RNA helicase family protein	5	+	4712582	4712725	0.167546	5	2	0	1
AT5G14610	DEAD box RNA helicase family protein	5	+	4712949	4713218	0.167546	5	2	0	1
AT4G33160	F-box family protein	4	+	15994160	15995533	0.167546	1	2	0	5
AT2G43710	Plant stearoyl-acyl-carrier-protein desaturase family protein	2	+	18120107	18120246	0.167568	66	34	0	1
AT2G43710	Plant stearoyl-acyl-carrier-protein desaturase family protein	2	+	18120107	18120250	0.167568	66	34	0	1
AT4G35830	aconitase 1	4	-	16975110	16975177	0.167568	66	34	0	1
AT1G43170	ribosomal protein 1	1	+	16267263	16267373	0.168114	132	138	0	2
AT1G43170	ribosomal protein 1	1	+	16267519	16267770	0.168114	132	138	0	2
AT3G14680	cytochrome P450, family 72, subfamily A, polypeptide 14	3	+	4934478	4934754	0.168366	12	24	1	0
AT5G47390	myb-like transcription factor family protein	5	+	19227001	19227283	0.168366	24	12	0	1
AT5G12860	dicarboxylate transporter 1	5	-	4060831	4061919	0.168479	374	66	1	1
AT2G18960	H(+)-ATPase 1	2	+	8223712	8224473	0.169357	56	29	0	1
AT4G02570	cullin 1	4	+	1129315	1129445	0.16999	37	19	0	1
AT4G12470	azelaic acid induced 1	4	-	7401371	7401856	0.169994	772	819	0	2
AT1G48600	S-adenosyl-L-methionine-dependent methyltransferases superfamily protein	1	+	17966074	17966089	0.169997	0	3	39	61
AT2G19620	N-MYC downregulated-like 3	2	-	8488000	8488002	0.170904	1	3	1	0
AT2G37430	C2H2 and C2HC zinc fingers superfamily protein	2	+	15706454	15706990	0.170904	1	3	1	0
AT2G43210	Ubiquitin-like superfamily protein	2	+	17960942	17961038	0.170904	1	3	1	0
AT4G19350	embryo defective 3006	4	-	10563569	10563676	0.170904	1	3	1	0
AT4G35560	Transducin/WD40 repeat-like superfamily protein	4	+	16881562	16881600	0.170904	1	3	1	0
AT4G36650	plant-specific TFIIB-related protein	4	-	17284946	17285527	0.170904	1	3	1	0
AT5G17780	alpha/beta-Hydrolases superfamily protein	5	-	5868559	5868976	0.170904	1	3	1	0
AT5G53320	Leucine-rich repeat protein kinase family protein	5	-	21637158	21638337	0.170904	1	3	1	0
AT1G02100	Leucine carboxyl methyltransferase	1	+	389876	389943	0.170904	3	1	0	1
AT1G19110	inter-alpha-trypsin inhibitor heavy chain-related	1	+	6602270	6602665	0.170904	3	1	0	1
AT1G64080		1	-	23785381	23786557	0.170904	3	1	0	1
AT1G75660	5'-3' exoribonuclease 3	1	+	28408289	28408492	0.170904	3	1	0	1
AT2G21370	xylulose kinase-1	2	-	9139987	9140050	0.170904	3	1	0	1
AT2G35660	FAD/NAD(P)-binding oxidoreductase family protein	2	+	14988499	14988692	0.170904	3	1	0	1
AT2G40400	Protein of unknown function (DUF399 and DUF3411)	2	+	16869363	16869991	0.170904	3	1	0	1
AT3G08850	HEAT repeat ;WD domain, G-beta repeat protein protein	3	-	2691416	2691526	0.170904	3	1	0	1
AT3G48590	nuclear factor Y, subunit C1	3	-	18009238	18009938	0.170904	3	1	0	1
AT4G12460	OSBP(oxysterol binding protein)-related protein 2B	4	+	7391400	7391726	0.170904	3	1	0	1
AT4G13980	winged-helix DNA-binding transcription factor family protein	4	-	8079002	8079247	0.170904	3	1	0	1
AT4G26240		4	-	13288788	13288896	0.170904	3	1	0	1
AT5G03190	conserved peptide upstream open reading frame 47	5	+	758539	758660	0.170904	3	1	0	1
AT5G03190	conserved peptide upstream open reading frame 47	5	+	758793	760148	0.170904	3	1	0	1
AT5G13660		5	+	4405094	4406365	0.170904	3	1	0	1
AT1G58070		1	+	21502968	21503822	0.170904	0	3	1	1
AT2G33050	receptor like protein 26	2	+	14021870	14024272	0.170904	3	0	1	1
AT4G13220		4	-	7675059	7675275	0.170904	3	0	1	1
AT5G12260		5	+	3966417	3967083	0.170904	0	3	1	1
AT5G19740	Peptidase M28 family protein	5	+	6673986	6674894	0.170904	0	3	1	1
AT4G25710	Galactose oxidase/kelch repeat superfamily protein	4	-	13098359	13099531	0.170904	1	1	0	3
AT4G25710	Galactose oxidase/kelch repeat superfamily protein	4	-	13098721	13099531	0.170904	1	1	0	3
AT1G53633		1	-	20017859	20017932	0.170904	1	0	1	3
AT1G54360	TBP-ASSOCIATED FACTOR 6B	1	+	20290600	20290719	0.170904	1	0	1	3
AT1G54360	TBP-ASSOCIATED FACTOR 6B	1	+	20290600	20290875	0.170904	1	0	1	3
AT1G54360	TBP-ASSOCIATED FACTOR 6B	1	+	20290600	20290695	0.170904	1	0	1	3
AT3G09470	Major facilitator superfamily protein	3	-	2911243	2911328	0.170904	1	0	1	3
AT2G35470		2	-	14909420	14909720	0.171857	9	18	1	0
AT3G22440	FRIGIDA-like protein	3	+	7961377	7961886	0.172051	46	87	1	0
AT3G46440	UDP-XYL synthase 5	3	-	17090425	17090581	0.17314	18	28	0	3
AT1G77840	Translation initiation factor IF2/IF5	1	+	29269087	29270400	0.173568	8	16	1	0
AT5G59540	2-oxoglutarate (2OG) and Fe(II)-dependent oxygenase superfamily protein	5	-	23997050	23997576	0.173568	8	16	1	0
AT1G53240	Lactate/malate dehydrogenase family protein	1	-	19856249	19856422	0.174547	369	341	2	0
AT3G05590	ribosomal protein L18	3	+	1621511	1621513	0.17499	86	88	1509	1906
AT1G28670	GDSL-like Lipase/Acylhydrolase superfamily protein	1	-	10075986	10076250	0.175067	26	49	1	0
AT2G35840	Sucrose-6F-phosphate phosphohydrolase family protein	2	+	15053952	15054011	0.175734	7	14	1	0
AT1G18210	Calcium-binding EF-hand family protein	1	-	6268273	6268785	0.176851	18	34	1	0
AT3G06860	multifunctional protein 2	3	+	2161926	2162028	0.177119	30	32	0	2
AT2G28670	Disease resistance-responsive (dirigent-like protein) family protein	2	-	12300380	12301723	0.177774	15	85	1	1
AT5G38030	MATE efflux family protein	5	-	15174040	15174581	0.178565	6	12	1	0
AT4G04885	PCF11P-similar protein 4	4	+	2472083	2472415	0.178565	12	6	0	1
AT4G31500	cytochrome P450, family 83, subfamily B, polypeptide 1	4	-	15274390	15275271	0.17864	27	50	1	0
AT1G27450	adenine phosphoribosyl transferase 1	1	+	9532042	9532201	0.178803	1	5	24	29
AT3G02468	conserved peptide upstream open reading frame 9	3	+	509815	509952	0.179404	819	739	2	0
AT3G12120	fatty acid desaturase 2	3	-	3860592	3861743	0.179579	41	75	1	0
AT4G16760	acyl-CoA oxidase 1	4	-	9427875	9428084	0.182041	51	28	0	1
AT5G48790	Domain of unknown function (DUF1995)	5	-	19781903	19781977	0.182422	10	5	0	1
AT3G11820	syntaxin of plants 121	3	-	3730295	3730868	0.182823	27	62	2	1
AT4G36195	Serine carboxypeptidase S28 family protein	4	+	17127202	17127381	0.183217	17	25	3	1
AT4G13250	NAD(P)-binding Rossmann-fold superfamily protein	4	-	7686008	7686143	0.183271	33	18	0	1
AT1G07930	GTP binding Elongation factor Tu family protein	1	+	2459014	2459475	0.184014	560	495	2	0
AT1G48030	mitochondrial lipoamide dehydrogenase 1	1	-	17718869	17719141	0.184048	167	94	0	1
AT5G15490	UDP-glucose 6-dehydrogenase family protein	5	-	5027872	5029314	0.184547	13	24	1	0
AT1G15120	Ubiquinol-cytochrome C reductase hinge protein	1	+	5202871	5202920	0.184665	33	32	1	4
AT5G57887		5	+	23446831	23447085	0.185877	6	6	2	0
AT2G24100		2	+	10244921	10245055	0.185877	6	6	0	2
AT4G12650	Endomembrane protein 70 protein family	4	-	7468207	7470165	0.186422	43	24	0	1
AT5G17380	Thiamine pyrophosphate dependent pyruvate decarboxylase family protein	5	-	5725317	5726720	0.187249	8	15	1	0
AT1G21670		1	+	7610409	7612520	0.187986	4	8	1	0
AT4G38470	ACT-like protein tyrosine kinase family protein	4	+	17999432	17999640	0.187986	4	8	1	0
AT5G59480	Haloacid dehalogenase-like hydrolase (HAD) superfamily protein	5	-	23981096	23981156	0.187986	4	8	1	0
AT1G73840	hydroxyproline-rich glycoprotein family protein	1	-	27764866	27764946	0.187986	8	4	0	1
AT3G56480	myosin heavy chain-related	3	-	20938291	20938383	0.187986	8	4	0	1
AT3G13930	Dihydrolipoamide acetyltransferase, long form protein	3	+	4596240	4596272	0.188708	15	27	1	0
AT1G08110	lactoylglutathione lyase family protein / glyoxalase I family protein	1	+	2535463	2535585	0.188708	25	15	3	0
AT5G19860	Protein of unknown function, DUF538	5	-	6715340	6715837	0.18925	22	39	1	0
AT2G30440	thylakoid processing peptide	2	+	12974121	12974189	0.189562	72	125	1	0
AT1G14320	Ribosomal protein L16p/L10e family protein	1	+	4888270	4888279	0.189724	77	67	2	0
AT4G08150	KNOTTED-like from Arabidopsis thaliana	4	-	5150143	5150610	0.19043	5	5	0	2
AT3G16200		3	-	5493218	5493605	0.19043	0	2	5	5
AT1G07570	Protein kinase superfamily protein	1	-	2333505	2333589	0.191118	4	0	13	6
AT4G18070		4	+	10030839	10030944	0.191473	9	3	7	7
AT3G56490	HIS triad family protein 3	3	+	20941532	20941641	0.191476	2	8	21	29
AT1G11580	methylesterase PCR A	1	+	3888730	3889446	0.191895	34	52	4	2
AT5G53370	pectin methylesterase PCR fragment F	5	-	21650465	21651530	0.19201	30	17	0	1
AT2G45620	Nucleotidyltransferase family protein	2	+	18792943	18794148	0.192969	18	10	0	1
AT2G18750	Calmodulin-binding protein	2	+	8126093	8126168	0.19319	40	23	0	1
AT1G09850	xylem bark cysteine peptidase 3	1	+	3201848	3202265	0.1938	13	23	1	0
AT1G34190	NAC domain containing protein 17	1	+	12451729	12451915	0.193896	50	29	0	1
AT5G02500	heat shock cognate protein 70-1	5	-	554055	555796	0.194533	1216	1024	2	0
AT5G02500	heat shock cognate protein 70-1	5	-	554832	555796	0.195126	1224	1028	2	0
AT4G14010	ralf-like 32	4	-	8093010	8093363	0.195539	4	6	1	7
AT2G29630	thiaminC	2	+	12667395	12667693	0.19638	96	54	3	0
AT3G56950	small and basic intrinsic protein 2;1	3	-	21078411	21078483	0.196706	3	6	1	0
AT1G28570	SGNH hydrolase-type esterase superfamily protein	1	-	10043851	10044112	0.196706	6	3	0	1
AT4G36710	GRAS family transcription factor	4	+	17306060	17307520	0.196706	2	3	4	1
AT4G31150	endonuclease V family protein	4	-	15145519	15145583	0.196706	4	4	0	2
AT2G40760	Rhodanese/Cell cycle control phosphatase superfamily protein	2	+	17010050	17010445	0.196706	3	1	2	4
AT3G07460	Protein of unknown function, DUF538	3	-	2385147	2385617	0.196979	26	15	0	1
AT3G07460	Protein of unknown function, DUF538	3	-	2385158	2385617	0.196979	26	15	0	1
AT2G17980	Sec1/munc18-like (SM) proteins superfamily	2	+	7824352	7824382	0.197064	16	9	0	1
AT1G09210	calreticulin 1b	1	-	2975849	2975956	0.197822	44	74	1	0
AT3G05165	Major facilitator superfamily protein	3	-	1462441	1462503	0.197888	9	10	0	2
AT5G43700	AUX/IAA transcriptional regulator family protein	5	+	17550465	17550643	0.200037	14	24	1	0
AT2G26980	CBL-interacting protein kinase 3	2	-	11517701	11517772	0.200037	24	14	0	1
AT4G03020	transducin family protein / WD-40 repeat family protein	4	-	1334035	1334472	0.200037	24	14	0	1
AT4G21960	Peroxidase superfamily protein	4	-	11648085	11648312	0.200559	72	92	2	7
AT1G78040	Pollen Ole e 1 allergen and extensin family protein	1	+	29345993	29346158	0.200759	157	258	1	0
AT2G38120	Transmembrane amino acid transporter family protein	2	+	15973493	15973669	0.20088	37	22	0	1
AT3G52880	monodehydroascorbate reductase 1	3	-	19604316	19604366	0.20115	135	82	0	1
AT1G45201	triacylglycerol lipase-like 1	1	+	17124712	17124905	0.202208	218	178	2	0
AT2G21660	cold, circadian rhythm, and rna binding 2	2	-	9265716	9265893	0.202238	214	349	1	0
AT3G10740	alpha-L-arabinofuranosidase 1	3	-	3362454	3362598	0.202396	24	40	1	0
AT2G21660	cold, circadian rhythm, and rna binding 2	2	-	9265477	9265893	0.202885	214	348	1	0
AT1G16610	arginine/serine-rich 45	1	-	5676282	5676319	0.202945	7	12	0	3
AT1G05010	ethylene-forming enzyme	1	-	1432591	1432695	0.203558	83	34	4	0
AT1G60710	NAD(P)-linked oxidoreductase superfamily protein	1	-	22355689	22355861	0.203573	29	35	0	2
AT4G38970	fructose-bisphosphate aldolase 2	4	-	18165483	18165659	0.203611	179	97	3	0
AT1G32080	membrane protein, putative	1	-	11539481	11539756	0.204718	30	10	3	3
AT3G01720		3	-	263688	264163	0.204894	9	5	0	1
AT2G38540	lipid transfer protein 1	2	+	16130418	16130764	0.205365	424	681	1	0
AT1G66680	S-adenosyl-L-methionine-dependent methyltransferases superfamily protein	1	-	24868075	24868275	0.205522	10	17	1	0
AT1G71040	Cupredoxin superfamily protein	1	-	26799988	26800224	0.205522	17	10	0	1
AT4G27870	Vacuolar iron transporter (VIT) family protein	4	+	13878983	13879340	0.205522	17	10	0	1
AT1G69690	TCP family transcription factor	1	+	26216449	26217426	0.205903	3	2	3	0
AT3G61850	Dof-type zinc finger DNA-binding family protein	3	+	22895495	22895518	0.205903	3	3	0	2
AT1G50520	cytochrome P450, family 705, subfamily A, polypeptide 27	1	+	18719381	18720307	0.205903	2	3	0	3
AT3G05880	Low temperature and salt responsive protein family	3	-	1756414	1756494	0.20686	3	8	2	1
AT2G03890	phosphoinositide 4-kinase gamma 7	2	+	1186199	1188151	0.207803	8	7	2	0
AT2G03890	phosphoinositide 4-kinase gamma 7	2	+	1186199	1186498	0.207803	8	7	2	0
AT1G10740	alpha/beta-Hydrolases superfamily protein	1	-	3569837	3569940	0.207821	20	12	0	1
AT1G50480	10-formyltetrahydrofolate synthetase	1	+	18702064	18702219	0.208219	115	72	0	1
AT1G11650	RNA-binding (RRM/RBD/RNP motifs) family protein	1	+	3915428	3915893	0.208556	161	128	2	0
AT4G25640	detoxifying efflux carrier 35	4	-	13077938	13078563	0.208617	19	31	1	0
AT1G60680	NAD(P)-linked oxidoreductase superfamily protein	1	-	22349015	22349236	0.208912	7	12	1	0
AT4G26940	Galactosyltransferase family protein	4	-	13532266	13532387	0.208912	7	12	1	0
AT1G09390	GDSL-like Lipase/Acylhydrolase superfamily protein	1	+	3031264	3031519	0.208912	12	7	0	1
AT3G18210	2-oxoglutarate (2OG) and Fe(II)-dependent oxygenase superfamily protein	3	-	6240064	6240396	0.208912	12	7	0	1
AT5G58375	Methyltransferase-related protein	5	+	23596369	23596524	0.209515	14	23	1	0
AT4G37550	Acetamidase/Formamidase family protein	4	+	17643684	17643902	0.210075	8	3	2	3
AT2G34460	NAD(P)-binding Rossmann-fold superfamily protein	2	+	14529635	14529736	0.210677	20	9	2	3
AT5G53350	CLP protease regulatory subunit X	5	+	21644060	21644599	0.210814	26	16	0	1
AT3G09840	cell division cycle 48	3	+	3019494	3019522	0.210877	132	104	2	0
AT3G57990		3	-	21470244	21471347	0.2113	15	9	0	1
AT4G27440	protochlorophyllide oxidoreductase B	4	+	13725648	13725809	0.211412	154	98	0	1
AT1G09160	Protein phosphatase 2C family protein	1	-	2954055	2954162	0.212317	2	4	1	0
AT1G79430	Homeodomain-like superfamily protein	1	-	29877521	29878168	0.212317	2	4	1	0
AT2G42300	basic helix-loop-helix (bHLH) DNA-binding superfamily protein	2	+	17622114	17622227	0.212317	2	4	1	0
AT2G42710	Ribosomal protein L1p/L10e family	2	+	17782352	17782945	0.212317	2	4	1	0
AT3G26500	plant intracellular ras group-related LRR 2	3	-	9709357	9709944	0.212317	2	4	1	0
AT4G31980		4	+	15464905	15465043	0.212317	2	4	1	0
AT5G35740	Carbohydrate-binding X8 domain superfamily protein	5	-	13911026	13911095	0.212317	2	4	1	0
AT5G48440	FAD-dependent oxidoreductase family protein	5	-	19632330	19632588	0.212317	2	4	1	0
AT5G66560	Phototropic-responsive NPH3 family protein	5	+	26564682	26566010	0.212317	2	4	1	0
AT1G71480	Nuclear transport factor 2 (NTF2) family protein	1	+	26932079	26932417	0.212317	4	2	0	1
AT2G29330	tropinone reductase	2	+	12594604	12594668	0.212317	4	2	0	1
AT2G39450	Cation efflux family protein	2	-	16473115	16473224	0.212317	4	2	0	1
AT3G49560	Mitochondrial import inner membrane translocase subunit Tim17/Tim22/Tim23 family protein	3	+	18370644	18370946	0.212317	4	2	0	1
AT4G00380	XH/XS domain-containing protein	4	+	167959	168862	0.212317	4	2	0	1
AT4G14100	transferases, transferring glycosyl groups	4	+	8120749	8121054	0.212317	4	2	0	1
AT4G16410		4	-	9262019	9262576	0.212317	4	2	0	1
AT4G32200	DNA-binding HORMA family protein	4	+	15552430	15553258	0.212317	4	2	0	1
AT4G36180	Leucine-rich receptor-like protein kinase family protein	4	-	17120813	17123698	0.212317	4	2	0	1
AT3G47960	Major facilitator superfamily protein	3	-	17700555	17700771	0.212317	0	4	1	2
AT3G59680		3	+	22044175	22044296	0.212317	1	2	0	4
AT1G80380	P-loop containing nucleoside triphosphate hydrolases superfamily protein	1	+	30217332	30217575	0.212702	27	6	7	4
AT3G08590	Phosphoglycerate mutase, 2,3-bisphosphoglycerate-independent	3	-	2608683	2608847	0.212837	78	122	1	0
AT1G35160	GF14 protein phi chain	1	+	12867264	12867758	0.212881	11	18	1	0
AT4G38460	geranylgeranyl reductase	4	+	17994849	17995202	0.21289	6	9	3	1
AT5G43350	phosphate transporter 1;1	5	-	17401243	17401643	0.213081	56	277	1	1
AT4G02890	Ubiquitin family protein	4	-	1279540	1279664	0.213906	180	279	1	0
AT4G02890	Ubiquitin family protein	4	-	1279617	1279664	0.213906	180	279	1	0
AT5G27640	translation initiation factor 3B1	5	-	9783840	9783986	0.214006	21	13	0	1
AT5G27640	translation initiation factor 3B1	5	-	9783840	9784064	0.214006	21	13	0	1
AT3G52300	ATP synthase D chain, mitochondrial	3	+	19396689	19396859	0.215595	62	96	1	0
AT3G16350	Homeodomain-like superfamily protein	3	+	5547828	5548233	0.216522	4	7	1	0
AT3G45970	expansin-like A1	3	+	16896238	16896358	0.216522	4	7	1	0
AT4G08685	Pollen Ole e 1 allergen and extensin family protein	4	+	5550934	5551259	0.216522	4	7	1	0
AT4G04340	ERD (early-responsive to dehydration stress) family protein	4	+	2123235	2123548	0.216522	7	4	0	1
AT2G43070	SIGNAL PEPTIDE PEPTIDASE-LIKE 3	2	-	17911932	17912074	0.216522	1	4	0	7
AT1G62740	stress-inducible protein, putative	1	+	23231026	23231901	0.217154	11	9	2	0
AT4G02890	Ubiquitin family protein	4	-	1278747	1279664	0.217215	180	275	1	0
AT3G11510	Ribosomal protein S11 family protein	3	-	3624864	3624866	0.217488	80	52	0	1
AT1G79940	DnaJ / Sec63 Brl domains-containing protein	1	+	30070023	30070208	0.217944	10	6	0	1
AT3G55260	beta-hexosaminidase 1	3	+	20489317	20489661	0.217944	10	6	0	1
AT4G37640	calcium ATPase 2	4	-	17684423	17686368	0.217944	10	6	0	1
AT3G10800	Basic-leucine zipper (bZIP) transcription factor family protein	3	+	3379326	3380901	0.218174	12	15	0	2
AT5G23610		5	-	7958218	7958576	0.218647	13	8	0	1
AT3G08930	LMBR1-like membrane protein	3	+	2713562	2713911	0.219064	10	16	1	0
AT3G58640	Mitogen activated protein kinase kinase kinase-related	3	-	21692081	21692284	0.219064	16	10	0	1
AT2G34520	mitochondrial ribosomal protein S14	2	-	14548218	14548712	0.21934	19	12	0	1
AT2G27030	calmodulin 5	2	+	11532069	11532144	0.219883	20	31	1	0
AT5G14200	isopropylmalate dehydrogenase 1	5	+	4576220	4576448	0.219883	20	31	1	0
AT1G70782	conserved peptide upstream open reading frame 28	1	-	26696093	26696245	0.220473	78	118	1	0
AT2G43235		2	-	17970075	17970822	0.220671	2	2	2	0
AT3G22380	time for coffee	3	+	7914003	7914202	0.220671	2	2	2	0
AT1G62540	flavin-monooxygenase glucosinolate S-oxygenase 2	1	+	23151870	23152413	0.220671	2	2	0	2
AT2G25710	holocarboxylase synthase 1	2	+	10952719	10952830	0.220671	2	2	0	2
AT5G15860	prenylcysteine methylesterase	5	-	5180648	5180724	0.220671	2	2	0	2
AT2G42290	Leucine-rich repeat protein kinase family protein	2	-	17618170	17619472	0.220671	2	0	2	2
AT5G03720	heat shock transcription factor A3	5	-	973342	973683	0.220671	2	0	2	2
AT4G07825		4	+	4643843	4644586	0.220671	5	1	3	3
AT2G46220	Uncharacterized conserved protein (DUF2358)	2	+	18979655	18979992	0.221815	26	34	0	2
AT2G34480	Ribosomal protein L18ae/LX family protein	2	-	14534147	14534161	0.222008	45	68	1	0
AT2G45820	Remorin family protein	2	-	18863147	18863423	0.22272	29	44	1	0
AT3G25520	ribosomal protein L5	3	-	9270396	9270475	0.223151	222	149	0	1
AT3G25520	ribosomal protein L5	3	-	9270396	9270434	0.223151	222	149	0	1
AT3G04920	Ribosomal protein S24e family protein	3	+	1360989	1361060	0.223463	21	32	1	0
AT5G44020	HAD superfamily, subfamily IIIB acid phosphatase	5	+	17712433	17712863	0.223536	91	122	0	2
AT4G13640	Homeodomain-like superfamily protein	4	-	7938314	7938497	0.224202	5	6	0	2
AT1G78660	gamma-glutamyl hydrolase 1	1	+	29586014	29586337	0.224427	57	85	1	0
AT5G19120	Eukaryotic aspartyl protease family protein	5	+	6414585	6415745	0.224533	93	136	7	5
AT3G28860	ATP binding cassette subfamily B19	3	-	10875845	10876020	0.224629	28	3	2	1
AT4G05180	photosystem II subunit Q-2	4	-	2672873	2673170	0.224758	129	40	2	2
AT3G62820	Plant invertase/pectin methylesterase inhibitor superfamily protein	3	+	23229782	23230366	0.225052	13	20	1	0
AT4G30670	Putative membrane lipoprotein	4	-	14957597	14957905	0.225052	13	20	1	0
AT1G80600	HOPW1-1-interacting 1	1	-	30300100	30300513	0.22522	70	47	0	1
AT4G16380	Heavy metal transport/detoxification superfamily protein	4	+	9254638	9254661	0.225778	11	17	1	0
AT1G51200	A20/AN1-like zinc finger family protein	1	+	18985690	18986211	0.226191	67	99	1	0
AT2G16940	Splicing factor, CC1-like	2	-	7346571	7347052	0.226792	14	9	0	1
AT1G23190	Phosphoglucomutase/phosphomannomutase family protein	1	+	8219946	8220023	0.227173	81	119	1	0
AT3G62120	Class II aaRS and biotin synthetases superfamily protein	3	-	23002755	23002821	0.227264	100	68	0	1
AT2G25970	KH domain-containing protein	2	-	11074702	11074803	0.227601	37	50	0	2
AT2G30980	SHAGGY-related protein kinase dZeta	2	-	13185760	13185870	0.228106	27	18	0	1
AT1G64950	cytochrome P450, family 89, subfamily A, polypeptide 5	1	+	24127587	24129119	0.228305	7	11	1	0
AT3G55170	Ribosomal L29 family protein	3	-	20454290	20454293	0.228305	11	7	0	1
AT5G32450	RNA binding (RRM/RBD/RNP motifs) family protein	5	+	12079707	12079712	0.228327	38	30	1	3
AT1G75990	PAM domain (PCI/PINT associated module) protein	1	-	28526640	28526718	0.228644	10	13	0	2
AT3G28050	nodulin MtN21 /EamA-like transporter family protein	3	+	10442984	10443174	0.228644	10	13	0	2
AT3G27020	YELLOW STRIPE like 6	3	-	9964101	9964461	0.229166	37	25	0	1
AT3G10920	manganese superoxide dismutase 1	3	+	3418015	3418309	0.229239	34	50	1	0
AT1G25560	AP2/B3 transcription factor family protein	1	-	8981891	8982976	0.229817	59	81	0	2
AT1G53310	phosphoenolpyruvate carboxylase 1	1	-	19885105	19886103	0.230435	61	84	0	2
AT2G44760	Domain of unknown function (DUF3598)	2	-	18454360	18454785	0.230804	5	8	1	0
AT5G20680	TRICHOME BIREFRINGENCE-LIKE 16	5	+	6998946	6998998	0.230804	5	8	1	0
AT5G20680	TRICHOME BIREFRINGENCE-LIKE 16	5	+	6999221	6999371	0.230804	5	8	1	0
AT2G14835	RING/U-box superfamily protein	2	+	6367238	6367261	0.230804	8	5	0	1
AT4G27030	fatty acid desaturase A	4	+	13571951	13572922	0.230804	8	5	0	1
AT5G37830	oxoprolinase 1	5	-	15057038	15060525	0.230804	8	5	0	1
AT4G18100	Ribosomal protein L32e	4	-	10035715	10036026	0.231234	180	125	0	1
AT1G76490	hydroxy methylglutaryl CoA reductase 1	1	+	28697165	28697346	0.231237	137	95	0	1
AT1G31850	S-adenosyl-L-methionine-dependent methyltransferases superfamily protein	1	+	11431165	11431443	0.231639	18	12	0	1
AT5G18650	CHY-type/CTCHY-type/RING-type Zinc finger protein	5	+	6218260	6218309	0.232513	55	38	0	1
AT1G72750	translocase inner membrane subunit 23-2	1	+	27383577	27384143	0.232791	24	35	1	0
AT1G35720	annexin 1	1	+	13225304	13225379	0.233231	140	1240	2	7
AT1G09780	Phosphoglycerate mutase, 2,3-bisphosphoglycerate-independent	1	-	3166583	3167211	0.233866	324	460	1	0
AT5G25754	RNA polymerase I-associated factor PAF67	5	+	8953564	8953917	0.234698	22	15	0	1
AT5G03290	isocitrate dehydrogenase V	5	+	794043	794234	0.234942	54	77	1	0
AT2G40000	ortholog of sugar beet HS1 PRO-1 2	2	-	16700649	16701956	0.235362	9	12	0	2
AT3G01120	Pyridoxal phosphate (PLP)-dependent transferases superfamily protein	3	-	40668	40836	0.235444	210	184	3	6
AT2G44290	Bifunctional inhibitor/lipid-transfer protein/seed storage 2S albumin superfamily protein	2	-	18305860	18306202	0.23568	3	5	1	0
AT5G66450	Phosphatidic acid phosphatase (PAP2) family protein	5	+	26534801	26535133	0.23568	3	5	1	0
AT1G14610	valyl-tRNA synthetase / valine--tRNA ligase (VALRS)	1	-	5011251	5011421	0.23568	5	3	0	1
AT1G29120	Hydrolase-like protein family	1	+	10174481	10174670	0.23568	5	3	0	1
AT3G21060	Transducin/WD40 repeat-like superfamily protein	3	+	7377822	7377840	0.23568	5	3	0	1
AT4G00030	Plastid-lipid associated protein PAP / fibrillin family protein	4	+	13565	14028	0.23568	5	3	0	1
AT4G37660	Ribosomal protein L12/ ATP-dependent Clp protease adaptor protein ClpS family protein	4	+	17695543	17696046	0.23568	5	3	0	1
AT5G03490	UDP-Glycosyltransferase superfamily protein	5	+	871550	872947	0.23568	5	3	0	1
AT5G06930		5	+	2145139	2146169	0.23568	5	3	0	1
AT5G38520	alpha/beta-Hydrolases superfamily protein	5	+	15421605	15421927	0.23568	7	1	1	1
AT5G40170	receptor like protein 54	5	-	16065179	16067557	0.23568	7	1	1	1
AT5G51880	2-oxoglutarate (2OG) and Fe(II)-dependent oxygenase superfamily protein	5	+	21089395	21089556	0.23568	1	0	3	5
AT4G33090	aminopeptidase M1	4	-	15969248	15969434	0.236724	6	4	1	3
AT5G27470	seryl-tRNA synthetase / serine--tRNA ligase	5	+	9695087	9695219	0.236798	33	23	0	1
AT1G04040	HAD superfamily, subfamily IIIB acid phosphatase	1	-	1042954	1043163	0.237061	106	149	1	0
AT1G21910	Integrase-type DNA-binding superfamily protein	1	+	7696655	7697347	0.238342	21	30	1	0
AT5G67360	Subtilase family protein	5	-	26872192	26874465	0.238368	87	62	0	1
AT5G49720	glycosyl hydrolase 9A1	5	-	20199796	20200168	0.238442	301	216	0	1
AT1G11260	sugar transporter 1	1	+	3777460	3777592	0.238894	195	140	0	1
AT2G47440	Tetratricopeptide repeat (TPR)-like superfamily protein	2	+	19469912	19469971	0.239443	18	13	2	0
AT4G34180	Cyclase family protein	4	-	16371029	16371383	0.239736	19	54	0	4
AT2G45290	Transketolase	2	+	18672737	18673219	0.240212	27	19	0	1
AT5G12250	beta-6 tubulin	5	-	3962578	3962971	0.241179	129	178	1	0
AT5G59090	subtilase 4.12	5	-	23855143	23855235	0.241185	30	42	1	0
AT1G74920	aldehyde dehydrogenase 10A8	1	-	28139175	28139259	0.241253	22	31	1	0
AT3G12390	Nascent polypeptide-associated complex (NAC), alpha subunit family protein	3	+	3942344	3942400	0.241253	22	31	1	0
AT3G13790	Glycosyl hydrolases family 32 protein	3	-	4535501	4535509	0.241374	14	20	1	0
AT3G13790	Glycosyl hydrolases family 32 protein	3	-	4535636	4535831	0.241374	14	20	1	0
AT1G33520	D111/G-patch domain-containing protein	1	-	12157488	12158876	0.241567	6	9	1	0
AT5G07360	Amidase family protein	5	-	2329725	2330011	0.241567	6	9	1	0
AT4G00270	DNA-binding storekeeper protein-related transcriptional regulator	4	-	118235	118468	0.241567	9	6	0	1
AT5G09860	nuclear matrix protein-related	5	+	3066815	3066817	0.241567	9	6	0	1
AT4G26910	Dihydrolipoamide succinyltransferase	4	-	13521352	13521618	0.242526	17	24	1	0
AT5G01210	HXXXD-type acyl-transferase family protein	5	+	84554	85981	0.242593	34	49	0	2
AT3G54050	high cyclic electron flow 1	3	+	20016951	20017397	0.242758	52	43	1	3
AT1G20010	tubulin beta-5 chain	1	-	6940085	6940481	0.243039	103	75	0	1
AT1G68440		1	+	25658115	25659035	0.243345	20	28	1	0
AT1G04690	potassium channel beta subunit 1	1	+	1313662	1314029	0.243464	45	62	1	0
AT3G43190	sucrose synthase 4	3	-	15182474	15182577	0.243635	34	47	1	0
AT1G21450	SCARECROW-like 1	1	+	7509721	7511502	0.243695	13	9	0	1
AT4G27080	PDI-like 5-4	4	+	13589394	13589549	0.244792	12	17	1	0
AT4G27080	PDI-like 5-4	4	+	13589638	13589728	0.244792	12	17	1	0
AT4G23820	Pectin lyase-like superfamily protein	4	-	12398498	12398618	0.245602	52	38	0	1
AT1G80460	Actin-like ATPase superfamily protein	1	-	30248922	30249055	0.245645	74	109	0	2
AT3G04090	small and basic intrinsic protein 1A	3	-	1073741	1074031	0.246234	21	29	1	0
AT1G44100	amino acid permease 5	1	-	16765477	16765849	0.246508	20	29	0	2
AT3G63170	Chalcone-flavanone isomerase family protein	3	+	23334675	23335029	0.247004	9	4	1	2
AT1G28050	B-box type zinc finger protein with CCT domain	1	-	9776872	9777657	0.248213	1	2	1	0
AT1G51340	MATE efflux family protein	1	+	19032021	19032091	0.248213	1	2	1	0
AT1G51340	MATE efflux family protein	1	+	19032034	19032091	0.248213	1	2	1	0
AT3G18800		3	+	6479746	6480339	0.248213	1	2	1	0
AT3G26085	CAAX amino terminal protease family protein	3	+	9530808	9530915	0.248213	1	2	1	0
AT4G01910	Cysteine/Histidine-rich C1 domain family protein	4	-	824730	826685	0.248213	1	2	1	0
AT4G28980	CDK-activating kinase 1AT	4	+	14288471	14288971	0.248213	1	2	1	0
AT5G11760		5	+	3789754	3790299	0.248213	1	2	1	0
AT5G39160	RmlC-like cupins superfamily protein	5	-	15679195	15679742	0.248213	1	2	1	0
AT5G39160	RmlC-like cupins superfamily protein	5	-	15679195	15679676	0.248213	1	2	1	0
AT5G39160	RmlC-like cupins superfamily protein	5	-	15679195	15679726	0.248213	1	2	1	0
AT5G44010		5	-	17707915	17708085	0.248213	1	2	1	0
AT5G56240		5	-	22760088	22761911	0.248213	1	2	1	0
AT5G56240		5	-	22760088	22761914	0.248213	1	2	1	0
AT5G60400		5	-	24291385	24291576	0.248213	1	2	1	0
AT5G60400		5	-	24291385	24291577	0.248213	1	2	1	0
AT5G66330	Leucine-rich repeat (LRR) family protein	5	-	26500531	26501787	0.248213	1	2	1	0
AT1G77500	Protein of unknown function (DUF630 and DUF632)	1	+	29121753	29123226	0.248213	1	1	2	0
AT4G33495	Ubiquitin carboxyl-terminal hydrolase family protein	4	-	16111349	16112578	0.248213	1	1	2	0
AT1G06730	pfkB-like carbohydrate kinase family protein	1	+	2067633	2068010	0.248213	2	1	0	1
AT1G19490	Basic-leucine zipper (bZIP) transcription factor family protein	1	-	6753678	6753959	0.248213	2	1	0	1
AT1G27435		1	-	9528668	9528814	0.248213	2	1	0	1
AT1G71270	Vps52 / Sac2 family	1	+	26863736	26863762	0.248213	2	1	0	1
AT1G73680	alpha dioxygenase	1	-	27706179	27706328	0.248213	2	1	0	1
AT1G73680	alpha dioxygenase	1	-	27706179	27706308	0.248213	2	1	0	1
AT2G23390		2	-	9962422	9962703	0.248213	2	1	0	1
AT2G36350	Protein kinase superfamily protein	2	+	15238903	15240887	0.248213	2	1	0	1
AT3G01310	Phosphoglycerate mutase-like family protein	3	-	100547	100610	0.248213	2	1	0	1
AT3G03690	Core-2/I-branching beta-1,6-N-acetylglucosaminyltransferase family protein	3	-	913151	913643	0.248213	2	1	0	1
AT3G08840	D-alanine--D-alanine ligase family	3	-	2683233	2683280	0.248213	2	1	0	1
AT3G47210	Plant protein of unknown function (DUF247)	3	+	17385545	17386969	0.248213	2	1	0	1
AT4G32180	pantothenate kinase 2	4	-	15540899	15541091	0.248213	2	1	0	1
AT5G04360	limit dextrinase	5	+	1221566	1221805	0.248213	2	1	0	1
AT5G44240	aminophospholipid ATPase 2	5	+	17817186	17817287	0.248213	2	1	0	1
AT5G44240	aminophospholipid ATPase 2	5	+	17817619	17817743	0.248213	2	1	0	1
AT5G52530	dentin sialophosphoprotein-related	5	+	21318215	21318397	0.248213	2	1	0	1
AT2G33770	phosphate 2	2	-	14280079	14281482	0.248213	2	0	1	1
AT3G47510		3	+	17511173	17511257	0.248213	0	2	1	1
AT3G63080	glutathione peroxidase 5	3	+	23310161	23310220	0.248213	0	2	1	1
AT4G24805	S-adenosyl-L-methionine-dependent methyltransferases superfamily protein	4	+	12785315	12786058	0.248213	0	2	1	1
AT5G04780	Pentatricopeptide repeat (PPR) superfamily protein	5	+	1384540	1386447	0.248213	2	0	1	1
AT5G66490		5	-	26547423	26547752	0.248213	0	2	1	1
AT1G73880	UDP-glucosyl transferase 89B1	1	+	27785143	27786564	0.248213	1	1	0	2
AT1G60260	beta glucosidase 5	1	-	22221266	22221394	0.248213	1	0	1	2
AT3G24460	Serinc-domain containing serine and sphingolipid biosynthesis protein	3	-	8888371	8888444	0.248213	1	0	1	2
AT5G16120	alpha/beta-Hydrolases superfamily protein	5	+	5265820	5265826	0.248213	1	0	1	2
AT4G17390	Ribosomal protein L23/L15e family protein	4	-	9715542	9715545	0.249561	10	14	1	0
AT4G17890	ARF-GAP domain 8	4	+	9937121	9937198	0.249561	14	10	0	1
AT5G49700	Predicted AT-hook DNA-binding family protein	5	+	20192599	20193429	0.249561	14	10	0	1
AT1G25510	Eukaryotic aspartyl protease family protein	1	-	8959372	8960823	0.24996	7	10	1	0
AT1G44835	YbaK/aminoacyl-tRNA synthetase-associated domain	1	+	16939909	16939947	0.24996	7	10	1	0
AT3G28720		3	+	10782276	10784339	0.24996	10	7	0	1
AT4G25260	Plant invertase/pectin methylesterase inhibitor superfamily protein	4	-	12936005	12936610	0.24996	10	7	0	1
AT5G06580	FAD-linked oxidases family protein	5	-	2014951	2015065	0.250592	4	6	1	0
AT5G15750	Alpha-L RNA-binding motif/Ribosomal protein S4 family protein	5	+	5141449	5141582	0.250592	4	6	1	0
AT1G08680	ARF GAP-like zinc finger-containing protein ZIGA4	1	+	2762820	2762918	0.250592	6	4	0	1
AT2G42520	P-loop containing nucleoside triphosphate hydrolases superfamily protein	2	+	17705382	17706137	0.250592	6	4	0	1
AT5G13740	zinc induced facilitator 1	5	+	4432689	4432836	0.250592	6	4	0	1
AT5G22060	DNAJ homologue 2	5	-	7304877	7305184	0.25162	52	39	0	1
AT1G60950	2Fe-2S ferredoxin-like superfamily protein	1	+	22444565	22445011	0.25271	140	75	1	2
AT1G78060	Glycosyl hydrolase family protein	1	-	29351413	29351582	0.253692	32	24	0	1
AT1G01620	plasma membrane intrinsic protein 1C	1	-	226849	227176	0.254585	166	255	0	2
AT5G22080	Chaperone DnaJ-domain superfamily protein	5	-	7312944	7313034	0.254891	5	7	0	2
AT2G18020	Ribosomal protein L2 family	2	+	7837151	7837590	0.255538	59	77	1	0
AT3G61440	cysteine synthase C1	3	+	22737519	22737599	0.255723	303	234	0	1
AT5G47780	galacturonosyltransferase 4	5	+	19347991	19348096	0.256062	42	32	0	1
AT1G62300	WRKY family transcription factor	1	-	23018790	23019155	0.256685	8	11	1	0
AT1G48480	receptor-like kinase 1	1	+	17918475	17919843	0.256685	11	8	0	1
AT3G13060	evolutionarily conserved C-terminal region 5	3	+	4180625	4180664	0.256685	11	8	0	1
AT2G45730	eukaryotic initiation factor 3 gamma subunit family protein	2	-	18838978	18839123	0.256839	4	3	2	0
AT1G09970	Leucine-rich receptor-like protein kinase family protein	1	+	3252408	3254964	0.256839	20	15	0	1
AT4G16670	Plant protein of unknown function (DUF828) with plant pleckstrin homology-like region	4	+	9385326	9385676	0.256839	3	4	0	2
AT3G55360	3-oxo-5-alpha-steroid 4-dehydrogenase family protein	3	-	20522788	20522856	0.257242	88	68	0	1
AT5G21105	Plant L-ascorbate oxidase	5	+	7173562	7173654	0.257416	61	47	0	1
AT5G21105	Plant L-ascorbate oxidase	5	+	7174321	7174551	0.257416	61	47	0	1
AT5G23575	Transmembrane CLPTM1 family protein	5	+	7946563	7946787	0.258288	58	90	0	2
AT5G55160	small ubiquitin-like modifier 2	5	-	22384701	22384772	0.258882	16	12	0	1
AT3G06350	dehydroquinate dehydratase, putative / shikimate dehydrogenase, putative	3	-	1927480	1927701	0.260452	5	8	1	6
AT1G06290	acyl-CoA oxidase 3	1	+	1922423	1922892	0.260887	50	39	0	1
AT1G28150		1	-	9835771	9835842	0.260916	5	7	1	0
AT1G64880	Ribosomal protein S5 family protein	1	+	24105713	24106259	0.260916	5	7	1	0
AT5G44100	casein kinase I-like 7	5	-	17751136	17751206	0.260916	7	5	0	1
AT5G44790	copper-exporting ATPase / responsive-to-antagonist 1 / copper-transporting ATPase (RAN1)	5	-	18078247	18078676	0.260916	7	5	0	1
AT3G09200	Ribosomal protein L10 family protein	3	-	2823601	2823993	0.261101	372	294	0	1
AT1G09130	ATP-dependent caseinolytic (Clp) protease/crotonase family protein	1	-	2940072	2940152	0.261111	61	39	2	0
AT1G11650	RNA-binding (RRM/RBD/RNP motifs) family protein	1	+	3914895	3915155	0.261239	161	127	0	1
AT2G26870	non-specific phospholipase C2	2	-	11458889	11459355	0.262193	9	12	1	0
AT5G44070	phytochelatin synthase 1 (PCS1)	5	+	17734876	17734950	0.262193	12	9	0	1
AT3G62680	proline-rich protein 3	3	+	23182778	23183390	0.262696	10	45	1	1
AT3G04350	Plant protein of unknown function (DUF946)	3	-	1156358	1156469	0.262873	22	17	0	1
AT4G34980	subtilisin-like serine protease 2	4	-	16656929	16659223	0.262873	22	17	0	1
AT4G09320	Nucleoside diphosphate kinase family protein	4	+	5923424	5923534	0.263404	0	1	92	73
AT1G09640	Translation elongation factor EF1B, gamma chain	1	+	3120162	3120170	0.264177	73	58	0	1
AT3G49680	branched-chain aminotransferase 3	3	+	18422768	18422893	0.264486	23	12	1	2
AT1G48600	S-adenosyl-L-methionine-dependent methyltransferases superfamily protein	1	+	17966448	17966531	0.264916	39	62	0	2
AT4G32850	nuclear poly(a) polymerase	4	+	15850134	15850268	0.265355	17	11	2	0
AT1G13440	glyceraldehyde-3-phosphate dehydrogenase C2	1	-	4609506	4609582	0.265675	1215	1506	1	0
AT1G13440	glyceraldehyde-3-phosphate dehydrogenase C2	1	-	4609436	4609582	0.265834	1215	1505	1	0
AT3G45980	Histone superfamily protein	3	-	16897492	16897944	0.26597	94	117	1	0
AT4G02380	senescence-associated gene 21	4	-	1046414	1046633	0.26607	65	52	0	1
AT5G66250	kinectin-related	5	+	26469050	26469801	0.266785	10	13	1	0
AT5G22020	Calcium-dependent phosphotriesterase superfamily protein	5	-	7288738	7289357	0.266785	13	10	0	1
AT3G48990	AMP-dependent synthetase and ligase family protein	3	-	18161091	18161294	0.268299	577	354	2	0
AT3G28450	Leucine-rich repeat protein kinase family protein	3	+	10667359	10669176	0.268481	6	8	1	0
AT3G57280	Transmembrane proteins 14C	3	+	21193960	21194058	0.268481	6	8	1	0
AT5G20280	sucrose phosphate synthase 1F	5	-	6846559	6846621	0.268481	8	6	0	1
AT2G36530	Enolase	2	-	15321679	15321873	0.269822	608	741	1	0
AT1G58080	ATP phosphoribosyl transferase 1	1	-	21507139	21507429	0.269964	20	25	1	0
AT4G37200	Thioredoxin superfamily protein	4	-	17511075	17511230	0.270621	31	25	0	1
AT4G01370	MAP kinase 4	4	+	567219	567391	0.270673	11	14	1	0
AT2G18730	diacylglycerol kinase 3	2	+	8118976	8119335	0.270673	14	11	0	1
AT1G47128	Granulin repeat cysteine protease family protein	1	-	17284119	17284259	0.271388	256	634	0	3
AT1G75330	ornithine carbamoyltransferase	1	-	28268182	28268383	0.271619	49	40	0	1
AT3G09300	OSBP(oxysterol binding protein)-related protein 3B	3	+	2858068	2858180	0.271934	21	26	1	0
AT1G51400	Photosystem II 5 kD protein	1	-	19052172	19052492	0.272254	23	5	1	1
AT2G13790	somatic embryogenesis receptor-like kinase 4	2	+	5741979	5742075	0.273322	2	3	1	0
AT2G37678	far-red elongated hypocotyl 1	2	-	15802644	15802696	0.273322	2	3	1	0
AT3G49080	Ribosomal protein S5 domain 2-like superfamily protein	3	-	18195979	18196657	0.273322	2	3	1	0
AT4G00180	Plant-specific transcription factor YABBY family protein	4	-	74976	75089	0.273322	2	3	1	0
AT5G57800	Fatty acid hydroxylase superfamily	5	+	23420589	23420639	0.273322	2	3	1	0
AT1G12580	phosphoenolpyruvate carboxylase-related kinase 1	1	+	4283635	4284229	0.273322	3	2	0	1
AT1G12810	proline-rich family protein	1	+	4367332	4367374	0.273322	3	2	0	1
AT1G72030	Acyl-CoA N-acyltransferases (NAT) superfamily protein	1	+	27110887	27111216	0.273322	3	2	0	1
AT1G73950	Transmembrane Fragile-X-F-associated protein	1	-	27804361	27804476	0.273322	3	2	0	1
AT2G16380	Sec14p-like phosphatidylinositol transfer family protein	2	+	7085972	7085990	0.273322	3	2	0	1
AT2G34970	Trimeric LpxA-like enzyme	2	+	14746340	14748532	0.273322	3	2	0	1
AT3G46590	TRF-like 1	3	+	17153642	17153722	0.273322	3	2	0	1
AT4G14680	Pseudouridine synthase/archaeosine transglycosylase-like family protein	4	-	8414806	8415311	0.273322	3	2	0	1
AT5G39900	Small GTP-binding protein	5	-	15978605	15978925	0.273322	3	2	0	1
AT5G23300	pyrimidine d	5	-	7850094	7850243	0.273322	4	6	0	2
AT4G21680	NITRATE TRANSPORTER 1.8	4	-	11519459	11519576	0.273322	1	2	0	3
AT3G04820	Pseudouridine synthase family protein	3	-	1325759	1325949	0.273322	1	0	2	3
AT5G47030	ATPase, F1 complex, delta/epsilon subunit	5	+	19090384	19090650	0.273591	37	45	1	0
AT3G47520	malate dehydrogenase	3	+	17513657	17514868	0.273629	32	39	1	0
AT4G00570	NAD-dependent malic enzyme 2	4	-	246168	246264	0.273748	27	22	0	1
AT4G30810	serine carboxypeptidase-like 29	4	+	15003474	15003741	0.273848	17	21	1	0
AT1G14400	ubiquitin carrier protein 1	1	-	4928012	4928136	0.27426	53	64	1	0
AT1G22640	myb domain protein 3	1	+	8006289	8006421	0.274261	7	9	1	0
AT2G30500	Kinase interacting (KIP1-like) family protein	2	-	13000058	13000072	0.274261	7	9	1	0
AT5G16440	isopentenyl diphosphate isomerase 1	5	+	5371765	5372000	0.274261	0	1	9	7
AT1G56110	homolog of nucleolar protein NOP56	1	-	20986689	20986893	0.275967	22	18	0	1
AT5G62930	SGNH hydrolase-type esterase superfamily protein	5	+	25254912	25255088	0.276895	16	13	0	1
AT5G37510	NADH-ubiquinone dehydrogenase, mitochondrial, putative	5	+	14897490	14897910	0.276972	24	29	1	0
AT3G53420	plasma membrane intrinsic protein 2A	3	-	19805148	19805454	0.278238	21	35	0	2
AT1G20260	ATPase, V1 complex, subunit B protein	1	+	7016971	7017022	0.278541	84	71	0	1
AT3G16400	nitrile specifier protein 1	3	+	5566863	5567132	0.279212	926	1203	5	3
AT3G23805	ralf-like 24	3	+	8586467	8586823	0.279401	7	3	3	0
AT1G19920	Pseudouridine synthase/archaeosine transglycosylase-like family protein	1	-	6915625	6916030	0.279642	24	20	0	1
AT5G36790	Haloacid dehalogenase-like hydrolase (HAD) superfamily protein	5	-	14483469	14483730	0.279642	10	5	1	2
AT5G54810	tryptophan synthase beta-subunit 1	5	-	22265264	22265706	0.279939	56	66	1	0
AT2G33830	Dormancy/auxin associated family protein	2	-	14310196	14310286	0.280588	60	51	0	1
AT5G42650	allene oxide synthase	5	-	17097803	17099359	0.28074	33	56	0	2
AT2G40880	cystatin A	2	+	17057463	17057657	0.280921	0	4	4	13
AT3G51370	Protein phosphatase 2C family protein	3	+	19070054	19070366	0.281244	21	25	1	0
AT1G26850	S-adenosyl-L-methionine-dependent methyltransferases superfamily protein	1	-	9301631	9302020	0.281377	46	54	1	0
AT1G26850	S-adenosyl-L-methionine-dependent methyltransferases superfamily protein	1	-	9301672	9302020	0.281377	46	54	1	0
AT5G45430	Protein kinase superfamily protein	5	+	18409200	18409207	0.281654	18	15	0	1
AT1G62660	Glycosyl hydrolases family 32 protein	1	+	23199949	23200306	0.282001	127	204	18	20
AT5G59290	UDP-glucuronic acid decarboxylase 3	5	-	23917873	23917998	0.282546	9	29	11	20
AT3G13750	beta galactosidase 1	3	+	4511514	4511609	0.282745	20	6	4	0
AT5G55130	co-factor for nitrate, reductase and xanthine dehydrogenase 5	5	-	22375416	22375508	0.282745	5	8	0	2
AT5G55130	co-factor for nitrate, reductase and xanthine dehydrogenase 5	5	-	22375416	22375427	0.282745	5	8	0	2
AT3G15000	cobalt ion binding	3	+	5050321	5050709	0.283596	56	65	1	0
AT5G15740	O-fucosyltransferase family protein	5	-	5136653	5136956	0.283977	6	1	1	1
AT4G35100	plasma membrane intrinsic protein 3	4	+	16709050	16709345	0.284206	275	316	1	0
AT2G37200	Uncharacterised protein family (UPF0497)	2	-	15622098	15622286	0.285049	3	4	1	0
AT4G03820	Protein of unknown function (DUF3537)	4	-	1773976	1774380	0.285049	3	4	1	0
AT1G17210	IAP-like protein 1	1	-	5881007	5882780	0.285049	4	3	0	1
AT1G68100	ZIP metal ion transporter family	1	+	25521325	25521640	0.285049	4	3	0	1
AT3G05580	Calcineurin-like metallo-phosphoesterase superfamily protein	3	-	1619658	1619850	0.285049	4	3	0	1
AT4G12130	Glycine cleavage T-protein family	4	+	7263640	7264091	0.285049	4	3	0	1
AT5G10030	TGACG motif-binding factor 4	5	-	3138983	3139063	0.285049	4	3	0	1
AT5G41920	GRAS family transcription factor	5	+	16779982	16781199	0.285049	4	3	0	1
AT1G14270	CAAX amino terminal protease family protein	1	-	4876941	4877195	0.285049	4	0	3	1
AT5G26960	Galactose oxidase/kelch repeat superfamily protein	5	-	9484908	9486149	0.285049	0	1	4	3
AT4G02930	GTP binding Elongation factor Tu family protein	4	-	1298164	1298354	0.285327	24	28	1	0
AT5G11520	aspartate aminotransferase 3	5	-	3687536	3687721	0.285411	20	17	0	1
AT1G60770	Tetratricopeptide repeat (TPR)-like superfamily protein	1	-	22368421	22368648	0.285548	10	12	1	0
AT5G57580	Calmodulin-binding protein	5	-	23317230	23317288	0.285548	10	12	1	0
AT3G42050	vacuolar ATP synthase subunit H family protein	3	-	14231853	14231978	0.285871	82	94	1	0
AT1G77180	chromatin protein family	1	-	28999791	29001632	0.287008	18	21	1	0
AT1G77180	chromatin protein family	1	-	29000276	29001632	0.287008	18	21	1	0
AT3G15630		3	-	5297188	5297511	0.287399	41	47	1	0
AT3G49670	Leucine-rich receptor-like protein kinase family protein	3	+	18417741	18420327	0.287495	10	2	1	1
AT4G35790	phospholipase D delta	4	-	16958934	16959875	0.287646	17	10	2	0
AT2G37170	plasma membrane intrinsic protein 2	2	-	15614491	15614791	0.288768	219	583	0	3
AT5G16710	dehydroascorbate reductase 1	5	+	5483312	5483507	0.289471	18	3	4	2
AT3G17800	Protein of unknown function (DUF760)	3	-	6092712	6092873	0.289766	23	20	0	1
AT3G17800	Protein of unknown function (DUF760)	3	-	6092730	6092873	0.289766	23	20	0	1
AT1G28960	nudix hydrolase homolog 15	1	-	10111214	10111607	0.289918	2	3	0	2
AT2G16750	Protein kinase protein with adenine nucleotide alpha hydrolases-like domain	2	+	7271786	7271939	0.289918	2	3	0	2
AT5G45300	beta-amylase 2	5	+	18353636	18354112	0.289918	2	3	0	2
AT3G51910	heat shock transcription factor A7A	3	+	19265294	19265557	0.289918	0	2	2	3
AT1G18080	Transducin/WD40 repeat-like superfamily protein	1	+	6222325	6223206	0.290097	258	230	0	1
AT2G36570	Leucine-rich repeat protein kinase family protein	2	+	15335583	15336915	0.290275	14	12	0	1
AT2G45300	RNA 3'-terminal phosphate cyclase/enolpyruvate transferase, alpha/beta	2	+	18677518	18677856	0.290965	21	24	1	0
AT4G14030	selenium-binding protein 1	4	-	8099697	8099892	0.291233	34	30	0	1
AT1G26960	homeobox protein 23	1	+	9356126	9356231	0.291841	4	5	1	0
AT5G18420		5	-	6109170	6109337	0.291841	4	5	1	0
AT1G14450	NADH dehydrogenase (ubiquinone)s	1	-	4947337	4947558	0.291841	5	4	0	1
AT1G18570	myb domain protein 51	1	+	6389765	6389900	0.291841	5	4	0	1
AT1G64850	Calcium-binding EF hand family protein	1	-	24097547	24097574	0.291841	5	4	0	1
AT2G17790	VPS35 homolog A	2	+	7733685	7733777	0.291841	5	4	0	1
AT3G61060	phloem protein 2-A13	3	+	22603166	22603492	0.291841	5	4	0	1
AT5G04490	vitamin E pathway gene 5	5	+	1279867	1280163	0.291841	5	4	0	1
AT1G70770	Protein of unknown function DUF2359, transmembrane	1	-	26689953	26690090	0.292064	25	22	0	1
AT4G20860	FAD-binding Berberine family protein	4	+	11172726	11174318	0.293779	14	16	1	0
AT1G02780	Ribosomal protein L19e family protein	1	-	608816	608938	0.294422	271	246	0	1
AT2G24180	cytochrome p450 71b6	2	+	10281890	10282795	0.295544	10	18	2	1
AT1G70410	beta carbonic anhydrase 4	1	-	26535151	26535204	0.295688	56	31	2	0
AT5G21280	hydroxyproline-rich glycoprotein family protein	5	-	7264658	7265514	0.29627	5	6	1	0
AT5G57660	CONSTANS-like 5	5	+	23355573	23356304	0.29627	14	8	2	0
AT3G17860	jasmonate-zim-domain protein 3	3	+	6121083	6121328	0.29627	6	5	0	1
AT3G17860	jasmonate-zim-domain protein 3	3	+	6121143	6121328	0.29627	6	5	0	1
AT4G30310	FGGY family of carbohydrate kinase	4	+	14831913	14831994	0.29627	6	5	0	1
AT4G30310	FGGY family of carbohydrate kinase	4	+	14832633	14832737	0.29627	6	5	0	1
AT5G13160	Protein kinase superfamily protein	5	+	4176854	4176980	0.29627	6	5	0	1
AT5G25630	Tetratricopeptide repeat (TPR)-like superfamily protein	5	+	8947426	8947497	0.29627	6	5	0	1
AT1G21065		1	+	7374210	7374503	0.29627	1	0	5	6
AT3G18190	TCP-1/cpn60 chaperonin family protein	3	+	6232226	6233836	0.297371	40	44	1	0
AT5G35530	Ribosomal protein S3 family protein	5	-	13710862	13710916	0.297371	40	44	1	0
AT1G12270	stress-inducible protein, putative	1	+	4172105	4172983	0.297609	19	17	0	1
AT5G50000	Protein kinase superfamily protein	5	-	20344712	20345033	0.297609	19	17	0	1
AT3G12630	A20/AN1-like zinc finger family protein	3	+	4012707	4013189	0.298623	18	20	1	0
AT3G10410	SERINE CARBOXYPEPTIDASE-LIKE 49	3	-	3237726	3238063	0.299307	37	68	0	2
AT3G27390		3	-	10134072	10134267	0.299387	6	7	1	0
AT2G25180	response regulator 12	2	-	10726835	10726961	0.299387	7	6	0	1
AT3G56860	UBP1-associated protein 2A	3	-	21050708	21052144	0.299387	7	6	0	1
AT4G38130	histone deacetylase 1	4	-	17898530	17899057	0.300006	36	33	0	1
AT2G34430	light-harvesting chlorophyll-protein complex II subunit B1	2	+	14524818	14525618	0.300013	1042	560	2	0
AT2G45980		2	-	18917904	18918569	0.300367	22	20	0	1
AT5G66120	3-dehydroquinate synthase, putative	5	-	26432921	26433079	0.300487	37	34	0	1
AT5G66120	3-dehydroquinate synthase, putative	5	-	26433330	26433649	0.300487	37	34	0	1
AT1G49130	B-box type zinc finger protein with CCT domain	1	-	18175903	18175936	0.300623	5	2	3	0
AT1G48320	Thioesterase superfamily protein	1	-	17855452	17855577	0.300623	3	5	0	2
AT1G71170	6-phosphogluconate dehydrogenase family protein	1	+	26830673	26831572	0.300623	3	5	0	2
AT4G03200	catalytics	4	+	1408296	1408589	0.300623	0	2	3	5
AT3G02180	SPIRAL1-like3	3	+	404989	405258	0.3017	8	7	0	1
AT3G27320	alpha/beta-Hydrolases superfamily protein	3	+	10090307	10091151	0.303484	9	8	0	1
AT3G27320	alpha/beta-Hydrolases superfamily protein	3	+	10090307	10090592	0.303484	9	8	0	1
AT1G75680	glycosyl hydrolase 9B7	1	-	28419012	28419231	0.303533	59	63	1	0
AT5G08520	Duplicated homeodomain-like superfamily protein	5	-	2757365	2757741	0.304902	9	10	1	0
AT2G31880	Leucine-rich repeat protein kinase family protein	2	+	13554920	13556845	0.304902	10	9	0	1
AT3G59630	diphthamide synthesis DPH2 family protein	3	-	22027380	22027576	0.304902	10	9	0	1
AT1G25230	Calcineurin-like metallo-phosphoesterase superfamily protein	1	-	8842095	8842298	0.305391	7	4	2	0
AT2G48010	receptor-like kinase in in flowers 3	2	+	19641465	19643318	0.305391	4	7	0	2
AT1G80640	Protein kinase superfamily protein	1	+	30311979	30312141	0.305391	2	0	7	4
AT2G32580	Protein of unknown function (DUF1068)	2	+	13827849	13828029	0.306056	10	11	1	0
AT2G42910	Phosphoribosyltransferase family protein	2	+	17856396	17856568	0.306056	10	11	1	0
AT5G49945	Protein of unknown function (DUF1682)	5	+	20317418	20318425	0.306056	10	11	1	0
AT5G61670		5	+	24783629	24783813	0.306056	10	11	1	0
AT3G61490	Pectin lyase-like superfamily protein	3	+	22758439	22758901	0.306056	11	10	0	1
AT4G03520	Thioredoxin superfamily protein	4	-	1563812	1564055	0.306457	137	72	2	0
AT5G07340	Calreticulin family protein	5	+	2317300	2317386	0.307014	12	11	0	1
AT5G07340	Calreticulin family protein	5	+	2317300	2317410	0.307014	12	11	0	1
AT2G40140	zinc finger (CCCH-type) family protein	2	+	16772537	16774330	0.307014	16	30	0	2
AT5G17330	glutamate decarboxylase	5	+	5711141	5711226	0.307036	66	189	0	3
AT5G64040	photosystem I reaction center subunit PSI-N, chloroplast, putative / PSI-N, putative (PSAN)	5	-	25629110	25629409	0.307038	166	58	3	0
AT1G68530	3-ketoacyl-CoA synthase 6	1	-	25713600	25714733	0.307197	241	126	2	0
AT1G68530	3-ketoacyl-CoA synthase 6	1	-	25713689	25714733	0.307197	241	126	2	0
AT5G56010	heat shock protein 81-3	5	+	22682077	22683911	0.307631	183	191	1	0
AT4G24510	HXXXD-type acyl-transferase family protein	4	+	12660929	12661375	0.307701	64	61	0	1
AT3G05350	Metallopeptidase M24 family protein	3	-	1533517	1533843	0.307741	3	1	4	5
AT2G19860	hexokinase 2	2	+	8570818	8571089	0.307821	13	12	0	1
AT4G20890	tubulin beta-9 chain	4	+	11182218	11182611	0.308103	40	38	0	1
AT4G24220	NAD(P)-binding Rossmann-fold superfamily protein	4	+	12565219	12565257	0.308328	73	140	0	2
AT4G34050	S-adenosyl-L-methionine-dependent methyltransferases superfamily protein	4	+	16310844	16310972	0.308336	296	790	2	2
AT4G34050	S-adenosyl-L-methionine-dependent methyltransferases superfamily protein	4	+	16310844	16310934	0.308336	296	790	2	2
AT5G58560	Phosphatidate cytidylyltransferase family protein	5	+	23671631	23671698	0.308512	13	14	1	0
AT5G10360	Ribosomal protein S6e	5	-	3259430	3259538	0.308903	70	73	1	0
AT3G52590	ubiquitin extension protein 1	3	+	19505668	19505770	0.309319	44	46	1	0
AT1G29670	GDSL-like Lipase/Acylhydrolase superfamily protein	1	+	10375843	10376086	0.309976	117	113	0	1
AT1G07940	GTP binding Elongation factor Tu family protein	1	-	2464331	2464792	0.310282	814	827	3	1
AT1G80360	Pyridoxal phosphate (PLP)-dependent transferases superfamily protein	1	-	30210581	30210643	0.310494	17	18	1	0
AT4G28750	Photosystem I reaction centre subunit IV / PsaE protein	4	-	14203631	14203888	0.310917	195	67	3	0
AT4G31910	HXXXD-type acyl-transferase family protein	4	+	15441125	15441565	0.311253	17	49	0	3
AT2G20610	Tyrosine transaminase family protein	2	-	8879955	8880298	0.31148	21	20	0	1
AT2G25520	Drug/metabolite transporter superfamily protein	2	+	10860950	10861993	0.31148	21	20	0	1
AT5G59960		5	-	24145048	24145140	0.31148	21	20	0	1
AT3G05970	long-chain acyl-CoA synthetase 6	3	-	1791614	1791746	0.311748	22	21	0	1
AT3G19100	Protein kinase superfamily protein	3	+	6605681	6606226	0.311992	23	22	0	1
AT3G03990	alpha/beta-Hydrolases superfamily protein	3	+	1033788	1034591	0.312123	5	14	0	3
AT5G65780	branched-chain amino acid aminotransferase 5 / branched-chain amino acid transaminase 5 (BCAT5)	5	+	26316418	26316546	0.312461	9	17	0	2
AT3G16370	GDSL-like Lipase/Acylhydrolase superfamily protein	3	+	5556928	5557171	0.313503	283	288	1	0
AT4G00100	ribosomal protein S13A	4	+	37651	37837	0.314829	48	49	1	0
AT1G13300	myb-like transcription factor family protein	1	+	4556977	4557118	0.314879	8	14	2	1
AT3G18230	Octicosapeptide/Phox/Bem1p family protein	3	+	6251495	6252705	0.315086	11	10	1	3
AT3G20390	endoribonuclease L-PSP family protein	3	-	7111169	7111284	0.315216	58	57	0	1
AT1G03230	Eukaryotic aspartyl protease family protein	1	+	790110	791414	0.31547	65	66	1	0
AT1G65960	glutamate decarboxylase 2	1	+	24555769	24555969	0.31606	97	96	0	1
AT1G65960	glutamate decarboxylase 2	1	+	24555868	24555969	0.31606	97	96	0	1
AT4G23180	cysteine-rich RLK (RECEPTOR-like protein kinase) 10	4	+	12138171	12139005	0.316565	2	2	7	2
AT3G26570	phosphate transporter 2;1	3	+	9756261	9756336	0.317024	74	14	75	9
AT5G64100	Peroxidase superfamily protein	5	-	25651637	25652062	0.318719	228	458	0	2
AT1G15140	FAD/NAD(P)-binding oxidoreductase	1	-	5211590	5212137	0.319135	16	7	4	4
AT5G52840	NADH-ubiquinone oxidoreductase-related	5	+	21413718	21414030	0.319844	47	47	0	1
AT4G13430	isopropyl malate isomerase large subunit 1	4	-	7806567	7806683	0.320308	120	121	0	1
AT2G42690	alpha/beta-Hydrolases superfamily protein	2	-	17776666	17777682	0.320707	94	190	0	2
AT1G75800	Pathogenesis-related thaumatin superfamily protein	1	+	28458889	28458943	0.320792	34	34	0	1
AT3G53260	phenylalanine ammonia-lyase 2	3	-	19744256	19746005	0.321773	134	136	0	1
AT1G79750	NADP-malic enzyme 4	1	-	30008322	30008399	0.322405	23	23	0	1
AT1G53840	pectin methylesterase 1	1	+	20101533	20102616	0.322873	21	21	0	1
AT1G75500	Walls Are Thin 1	1	-	28339523	28339639	0.323268	100	102	0	1
AT5G05270	Chalcone-flavanone isomerase family protein	5	+	1563492	1563492	0.323436	9	27	0	3
AT2G24360	Protein kinase superfamily protein	2	-	10365180	10366075	0.323763	18	18	1	0
AT5G65720	nitrogen fixation S (NIFS)-like 1	5	+	26296349	26297710	0.323763	18	18	0	1
AT1G13250	galacturonosyltransferase-like 3	1	-	4528965	4530002	0.324127	17	17	0	1
AT5G02490	Heat shock protein 70 (Hsp 70) family protein	5	-	550296	552043	0.324534	16	16	1	0
AT5G48180	nitrile specifier protein 5	5	-	19541283	19542233	0.324534	16	16	1	0
AT3G01540	DEAD box RNA helicase 1	3	-	213311	213619	0.324992	15	15	0	1
AT5G13420	Aldolase-type TIM barrel family protein	5	-	4303669	4303840	0.325012	77	79	0	1
AT4G20360	RAB GTPase homolog E1B	4	+	10990036	10991466	0.325481	316	50	2	1
AT1G20560	acyl activating enzyme 1	1	-	7121527	7121730	0.325513	18	9	2	0
AT3G57650	lysophosphatidyl acyltransferase 2	3	+	21349751	21349828	0.325513	14	14	0	1
AT1G59590	ZCF37	1	+	21887860	21888495	0.325892	2	9	1	1
AT5G11270	overexpressor of cationic peroxidase 3	5	-	3596837	3597076	0.325892	9	2	1	1
AT5G64410	oligopeptide transporter 4	5	-	25752160	25752723	0.326109	18	6	3	0
AT2G21410	vacuolar proton ATPase A2	2	+	9162703	9162858	0.3268	12	12	1	0
AT4G15760	monooxygenase 1	4	-	8974403	8974548	0.3268	0	1	12	12
AT5G04870	calcium dependent protein kinase 1	5	-	1417480	1417704	0.327607	11	11	1	0
AT3G59060	phytochrome interacting factor 3-like 6	3	-	21829825	21829895	0.327607	14	7	2	0
AT1G30270	CBL-interacting protein kinase 23	1	+	10655270	10655494	0.327607	11	11	0	1
AT1G15120	Ubiquinol-cytochrome C reductase hinge protein	1	+	5203091	5203092	0.327658	34	35	0	1
AT1G74940	Protein of unknown function (DUF581)	1	+	28146284	28146792	0.327962	34	33	1	0
AT5G59870	histone H2A 6	5	-	24115932	24116144	0.328202	56	54	1	0
AT3G54080	Concanavalin A-like lectin family protein	3	+	20025397	20026449	0.328565	10	10	1	0
AT5G47980	HXXXD-type acyl-transferase family protein	5	+	19428970	19430301	0.328565	10	10	0	1
AT4G34490	cyclase associated protein 1	4	-	16487056	16487355	0.32899	31	30	1	0
AT3G19820	cell elongation protein / DWARF1 / DIMINUTO (DIM)	3	-	6879835	6880278	0.329409	458	481	0	1
AT2G34510	Protein of unknown function, DUF642	2	-	14546618	14546732	0.329642	6	5	4	1
AT1G52720		1	+	19641007	19641360	0.329719	9	9	1	0
AT1G62960	ACC synthase 10	1	-	23319693	23320229	0.329719	9	9	1	0
AT4G21660	proline-rich spliceosome-associated (PSP) family protein	4	-	11507091	11507233	0.329719	9	9	0	1
AT5G62810	peroxin 14	5	+	25220323	25220395	0.329719	9	9	0	1
AT5G60850	OBF binding protein 4	5	+	24480578	24481501	0.329794	28	29	0	1
AT3G10420	P-loop containing nucleoside triphosphate hydrolases superfamily protein	3	+	3239307	3239783	0.330716	26	27	0	1
AT1G06040	B-box zinc finger family protein	1	-	1829477	1829659	0.330747	64	61	1	0
AT4G35360	Uncharacterised conserved protein (UCP030210)	4	-	16814487	16814656	0.331137	8	8	1	0
AT5G20830	sucrose synthase 1	5	-	7051585	7051809	0.331204	42	44	0	1
AT5G19510	Translation elongation factor EF1B/ribosomal protein S6 family protein	5	-	6582115	6582228	0.331952	161	152	1	0
AT3G61630	cytokinin response factor 6	3	+	22805274	22806221	0.332922	7	7	1	0
AT2G46230	PIN domain-like family protein	2	-	18985780	18985850	0.332922	7	7	0	1
AT2G45470	FASCICLIN-like arabinogalactan protein 8	2	-	18742797	18744059	0.332959	97	103	0	1
AT1G29280	WRKY DNA-binding protein 65	1	+	10236589	10236722	0.333006	37	39	0	1
AT3G16240	delta tonoplast integral protein	3	+	5506414	5506788	0.333533	944	1009	0	1
AT5G40610	NAD-dependent glycerol-3-phosphate dehydrogenase family protein	5	-	16267006	16267258	0.333998	8	4	2	0
AT1G54500	Rubredoxin-like superfamily protein	1	-	20357084	20357671	0.333998	6	3	2	3
AT3G16460	Mannose-binding lectin superfamily protein	3	+	5593279	5594085	0.334147	298	319	0	1
AT1G32340	NDR1/HIN1-like 8	1	-	11665462	11666037	0.335234	6	6	1	0
AT3G10630	UDP-Glycosyltransferase superfamily protein	3	-	3321722	3323185	0.335234	6	6	1	0
AT5G51400	PLAC8 family protein	5	-	20878784	20879014	0.335234	6	6	1	0
AT1G10700	phosphoribosyl pyrophosphate (PRPP) synthase 3	1	+	3554157	3554548	0.335234	6	6	0	1
AT2G17220	Protein kinase superfamily protein	2	-	7489693	7489768	0.335234	6	6	0	1
AT4G13830	DNAJ-like 20	4	+	8011518	8011985	0.335234	6	6	0	1
AT4G13830	DNAJ-like 20	4	+	8011518	8011970	0.335234	6	6	0	1
AT5G03660	Family of unknown function (DUF662)	5	+	938068	938319	0.335234	6	6	0	1
AT3G02090	Insulinase (Peptidase family M16) protein	3	+	366788	366952	0.335327	452	420	1	0
AT4G24690	ubiquitin-associated (UBA)/TS-N domain-containing protein / octicosapeptide/Phox/Bemp1 (PB1) domain-containing protein	4	+	12741191	12741223	0.335347	34	32	1	0
AT5G06360	Ribosomal protein S8e family protein	5	+	1944835	1944837	0.335902	31	33	0	1
AT5G63180	Pectin lyase-like superfamily protein	5	-	25342929	25343113	0.336342	19	18	1	0
AT5G41970	Metal-dependent protein hydrolase	5	+	16791198	16791464	0.336819	8	4	13	13
AT4G25900	Galactose mutarotase-like superfamily protein	4	+	13161487	13161648	0.337396	17	18	0	1
AT5G49980	auxin F-box protein 5	5	-	20335930	20336531	0.337904	19	9	2	0
AT1G27390	translocase outer membrane 20-2	1	-	9514814	9514912	0.338352	5	5	1	0
AT1G59840	cofactor assembly of complex C	1	+	22026569	22026688	0.338352	5	5	1	0
AT2G03690	coenzyme Q biosynthesis Coq4 family protein / ubiquinone biosynthesis Coq4 family protein	2	-	1122826	1123011	0.338352	5	5	1	0
AT3G14180	sequence-specific DNA binding transcription factors	3	-	4707290	4708621	0.338352	5	5	1	0
AT2G23610	methyl esterase 3	2	-	10046029	10046403	0.338352	6	3	2	0
AT1G59700	glutathione S-transferase TAU 16	1	+	21936459	21936785	0.338352	5	5	0	1
AT1G62600	Flavin-binding monooxygenase family protein	1	+	23179542	23180103	0.338352	5	5	0	1
AT1G63160	replication factor C 2	1	-	23423610	23423771	0.338352	5	5	0	1
AT1G31440	SH3 domain-containing protein	1	-	11257972	11258085	0.338574	16	17	0	1
AT1G58440	FAD/NAD(P)-binding oxidoreductase family protein	1	-	21716073	21716184	0.338574	16	17	0	1
AT3G01670		3	+	247288	247836	0.338574	16	17	0	1
AT2G41640	Glycosyltransferase family 61 protein	2	+	17360654	17360864	0.338574	1	0	17	16
AT3G12780	phosphoglycerate kinase 1	3	-	4061804	4062121	0.338978	170	78	2	0
AT5G63400	adenylate kinase 1	5	-	25393918	25394037	0.340107	27	25	1	0
AT5G48810	cytochrome B5 isoform D	5	-	19790094	19790180	0.340186	38	35	1	0
AT3G48930	Nucleic acid-binding, OB-fold-like protein	3	-	18142026	18142066	0.341509	141	128	1	0
AT3G53990	Adenine nucleotide alpha hydrolases-like superfamily protein	3	-	19990654	19990763	0.341834	53	98	5	5
AT2G24150	heptahelical protein 3	2	-	10267110	10267345	0.342204	35	32	1	0
AT1G28090	Polynucleotide adenylyltransferase family protein	1	+	9795826	9795948	0.342782	4	4	1	0
AT2G01940	C2H2-like zinc finger protein	2	+	432652	432811	0.342782	4	4	1	0
AT3G29320	Glycosyl transferase, family 35	3	+	11252871	11253108	0.342782	4	4	1	0
AT5G29000	Homeodomain-like superfamily protein	5	-	11023660	11024229	0.342782	4	4	1	0
AT3G56120	S-adenosyl-L-methionine-dependent methyltransferases superfamily protein	3	+	20823243	20823337	0.342782	4	4	0	1
AT1G15000	serine carboxypeptidase-like 50	1	+	5168613	5169947	0.342782	2	1	2	4
AT1G55805	BolA-like family protein	1	-	20858956	20859438	0.342782	2	1	2	4
AT5G10450	G-box regulating factor 6	5	-	3285776	3286261	0.342814	214	193	1	0
AT3G02470	S-adenosylmethionine decarboxylase	3	+	510223	511323	0.342954	819	737	1	0
AT5G48160	Protein of unknown function (DUF1423)	5	-	19528725	19529820	0.343015	22	24	0	1
AT1G68830	STT7 homolog STN7	1	-	25874523	25874621	0.343212	15	7	2	0
AT5G23210	serine carboxypeptidase-like 34	5	+	7810892	7811198	0.344157	23	21	1	0
AT5G23210	serine carboxypeptidase-like 34	5	+	7811625	7811643	0.344157	23	21	1	0
AT3G09820	adenosine kinase 1	3	+	3012122	3012213	0.344553	71	79	0	1
AT3G09820	adenosine kinase 1	3	+	3012645	3012711	0.344553	71	79	0	1
AT2G27500	Glycosyl hydrolase superfamily protein	2	-	11753781	11753844	0.345779	4	2	2	0
AT3G06430	Tetratricopeptide repeat (TPR)-like superfamily protein	3	-	1957914	1958240	0.345779	5	1	1	1
AT1G36730	Translation initiation factor IF2/IF5	1	-	13898706	13900025	0.346117	66	59	1	0
AT3G24670	Pectin lyase-like superfamily protein	3	-	9006997	9007639	0.346373	18	40	0	2
AT4G17800	Predicted AT-hook DNA-binding family protein	4	-	9895549	9896427	0.346484	7	26	1	1
AT1G36980		1	+	14025084	14025216	0.346774	19	21	0	1
AT4G34530	cryptochrome-interacting basic-helix-loop-helix 1	4	+	16498466	16498768	0.347397	11	12	0	1
AT4G12390	pectin methylesterase inhibitor 1	4	+	7336553	7337173	0.347756	10	6	1	2
AT5G64930	CPR5 protein, putative	5	-	25947935	25948321	0.347756	10	6	1	2
AT1G55670	photosystem I subunit G	1	-	20802874	20803356	0.348114	322	142	2	0
AT1G06630	F-box/RNI-like superfamily protein	1	+	2028071	2028976	0.349575	3	3	1	0
AT1G60490	vacuolar protein sorting 34	1	-	22289114	22289323	0.349575	3	3	1	0
AT2G31730	basic helix-loop-helix (bHLH) DNA-binding superfamily protein	2	-	13488477	13488593	0.349575	3	3	1	0
AT2G37390	Chloroplast-targeted copper chaperone protein	2	+	15694300	15694839	0.349575	3	3	1	0
AT3G25120	Mitochondrial import inner membrane translocase subunit Tim17/Tim22/Tim23 family protein	3	-	9150255	9150359	0.349575	3	3	1	0
AT3G50780		3	-	18875662	18876597	0.349575	3	3	1	0
AT4G23490	Protein of unknown function (DUF604)	4	-	12253041	12253973	0.349575	3	3	1	0
AT4G28890	RING/U-box superfamily protein	4	-	14256437	14257735	0.349575	3	3	1	0
AT5G14690		5	-	4733862	4734515	0.349575	3	3	1	0
AT1G64900	cytochrome P450, family 89, subfamily A, polypeptide 2	1	+	24113283	24114803	0.349575	3	1	3	0
AT1G67080	abscisic acid (aba)-deficient 4	1	-	25046634	25046681	0.349575	3	3	0	1
AT3G01350	Major facilitator superfamily protein	3	+	135024	135078	0.349575	3	3	0	1
AT4G02440	F-box family protein	4	+	1072555	1073565	0.349575	3	3	0	1
AT4G18810	NAD(P)-binding Rossmann-fold superfamily protein	4	-	10325673	10325735	0.349575	3	3	0	1
AT4G36930	basic helix-loop-helix (bHLH) DNA-binding superfamily protein	4	+	17414167	17414676	0.349575	3	3	0	1
AT5G10690	pentatricopeptide (PPR) repeat-containing protein / CBS domain-containing protein	5	-	3376970	3377332	0.349575	3	3	0	1
AT5G56220	P-loop containing nucleoside triphosphate hydrolases superfamily protein	5	+	22754871	22757792	0.349575	3	0	3	1
AT1G32520		1	-	11759074	11759272	0.349575	1	3	0	3
AT3G10620	nudix hydrolase homolog 26	3	+	3320263	3320493	0.349575	1	0	3	3
AT4G35260	isocitrate dehydrogenase 1	4	-	16775364	16775603	0.349958	17	19	0	1
AT2G47390	Prolyl oligopeptidase family protein	2	-	19444224	19444523	0.350122	11	10	1	0
AT4G02600	Seven transmembrane MLO family protein	4	+	1144141	1144321	0.350122	10	11	0	1
AT5G16550		5	+	5405526	5405879	0.350122	10	11	0	1
AT5G32440	Ubiquitin system component Cue protein	5	+	12077014	12077199	0.350122	10	11	0	1
AT4G29840	Pyridoxal-5'-phosphate-dependent enzyme family protein	4	-	14599434	14601014	0.350309	58	51	1	0
AT1G18720	Protein of unknown function (DUF962)	1	-	6459296	6459658	0.350309	51	58	0	1
AT4G38510	ATPase, V1 complex, subunit B protein	4	-	18014170	18014229	0.35131	64	56	1	0
AT5G64400		5	+	25748922	25748943	0.351433	36	41	0	1
AT3G10860	Cytochrome b-c1 complex, subunit 8 protein	3	+	3399815	3399984	0.351882	55	63	0	1
AT3G30390	Transmembrane amino acid transporter family protein	3	-	11977330	11977795	0.351979	190	165	1	0
AT3G04120	glyceraldehyde-3-phosphate dehydrogenase C subunit 1	3	+	1081077	1081080	0.353257	732	849	0	1
AT5G14330		5	-	4619947	4620220	0.353279	34	39	0	1
AT3G07330	Cellulose-synthase-like C6	3	-	2337673	2337981	0.353391	10	9	1	0
AT3G22780	Tesmin/TSO1-like CXC domain-containing protein	3	+	8049279	8049439	0.353391	10	9	1	0
AT4G30760	Putative endonuclease or glycosyl hydrolase	4	+	14982552	14982600	0.353391	10	9	1	0
AT1G06780	galacturonosyltransferase 6	1	+	2083689	2083800	0.353391	9	10	0	1
AT1G06780	galacturonosyltransferase 6	1	+	2083689	2083839	0.353391	9	10	0	1
AT2G24420	DNA repair ATPase-related	2	+	10380147	10380315	0.353391	9	10	0	1
AT4G32460	Protein of unknown function, DUF642	4	-	15663674	15664171	0.353612	45	104	0	2
AT1G78660	gamma-glutamyl hydrolase 1	1	+	29585901	29585955	0.353859	10	10	48	75
AT4G22570	adenine phosphoribosyl transferase 3	4	-	11882864	11882956	0.353914	17	15	1	0
AT5G41520	RNA binding Plectin/S10 domain-containing protein	5	-	16610010	16610289	0.353914	17	15	1	0
AT5G27700	Ribosomal protein S21e	5	-	9807999	9808048	0.353914	15	17	0	1
AT5G66570	PS II oxygen-evolving complex 1	5	+	26569283	26569576	0.356576	1256	534	2	0
AT3G27570	Sucrase/ferredoxin-like family protein	3	-	10216325	10216681	0.357197	3	3	10	4
AT3G02770	Ribonuclease E inhibitor RraA/Dimethylmenaquinone methyltransferase	3	-	601701	601884	0.357386	8	9	0	1
AT2G16510	ATPase, F0/V0 complex, subunit C protein	2	-	7160736	7160811	0.35762	19	22	0	1
AT3G29360	UDP-glucose 6-dehydrogenase family protein	3	-	11267375	11268817	0.358029	193	228	0	1
AT1G07720	3-ketoacyl-CoA synthase 3	1	-	2390970	2392406	0.358048	54	46	1	0
AT1G26630	Eukaryotic translation initiation factor 5A-1 (eIF-5A 1) protein	1	+	9206452	9206574	0.358615	721	608	1	0
AT1G72150	PATELLIN 1	1	+	27150410	27150652	0.359241	178	150	1	0
AT3G01930	Major facilitator superfamily protein	3	-	321150	321488	0.359397	12	28	0	2
AT5G60920	COBRA-like extracellular glycosyl-phosphatidyl inositol-anchored protein family	5	-	24513830	24513932	0.360023	85	101	0	1
AT1G03210	Phenazine biosynthesis PhzC/PhzF protein	1	+	782948	783175	0.36131	2	2	1	0
AT1G10390	Nucleoporin autopeptidase	1	-	3408697	3408813	0.36131	2	2	1	0
AT1G10820	Protein of unknown function (DUF3755)	1	-	3604436	3604541	0.36131	2	2	1	0
AT1G10820	Protein of unknown function (DUF3755)	1	-	3604436	3604650	0.36131	2	2	1	0
AT1G80410	tetratricopeptide repeat (TPR)-containing protein	1	-	30231773	30231905	0.36131	2	2	1	0
AT3G03710	polyribonucleotide nucleotidyltransferase, putative	3	+	919542	919835	0.36131	2	2	1	0
AT3G54950	patatin-like protein 6	3	-	20359076	20359390	0.36131	2	2	1	0
AT5G65205	NAD(P)-binding Rossmann-fold superfamily protein	5	-	26051675	26052017	0.36131	2	2	1	0
AT1G51110	Plastid-lipid associated protein PAP / fibrillin family protein	1	+	18935380	18935673	0.36131	2	1	2	0
AT4G10550	Subtilase family protein	4	-	6520086	6520138	0.36131	2	1	2	0
AT2G34830	WRKY DNA-binding protein 35	2	-	14695018	14695158	0.36131	2	2	0	1
AT3G30180	brassinosteroid-6-oxidase 2	3	+	11810867	11811057	0.36131	2	2	0	1
AT3G47820	PLANT U-BOX 39	3	+	17644434	17645963	0.36131	2	2	0	1
AT3G48250	Pentatricopeptide repeat (PPR) superfamily protein	3	-	17870064	17871929	0.36131	2	2	0	1
AT3G55340	phragmoplastin interacting protein 1	3	+	20515672	20516126	0.36131	2	2	0	1
AT4G02340	alpha/beta-Hydrolases superfamily protein	4	+	1035722	1036186	0.36131	2	2	0	1
AT4G23700	cation/H+ exchanger 17	4	-	12343887	12344888	0.36131	2	2	0	1
AT4G24390	RNI-like superfamily protein	4	-	12615365	12615966	0.36131	2	2	0	1
AT5G12930		5	-	4084860	4085222	0.36131	2	2	0	1
AT5G23380	Protein of unknown function (DUF789)	5	+	7867866	7868101	0.36131	2	2	0	1
AT5G42000	ORMDL family protein	5	+	16799455	16799631	0.36131	2	2	0	1
AT5G57360	Galactose oxidase/kelch repeat superfamily protein	5	+	23242672	23244256	0.36131	2	2	0	1
AT5G57360	Galactose oxidase/kelch repeat superfamily protein	5	+	23242672	23244215	0.36131	2	2	0	1
AT4G37080	Protein of unknown function, DUF547	4	+	17473719	17473790	0.36131	2	0	2	1
AT1G62430	CDP-diacylglycerol synthase 1	1	-	23108517	23108770	0.36131	1	2	0	2
AT2G44230	Plant protein of unknown function (DUF946)	2	+	18286537	18286630	0.36131	1	2	0	2
AT1G04945	HIT-type Zinc finger family protein	1	+	1399588	1399774	0.36131	1	0	2	2
AT2G25900	Zinc finger C-x8-C-x5-C-x3-H type family protein	2	+	11041817	11042764	0.36238	8	7	1	0
AT5G56420	F-box/RNI-like/FBD-like domains-containing protein	5	-	22851480	22852334	0.36238	7	8	0	1
AT5G64200	ortholog of human splicing factor SC35	5	-	25683146	25683225	0.36238	7	8	0	1
AT3G21230	4-coumarate:CoA ligase 5	3	-	7450868	7451947	0.363722	6	14	0	2
AT3G10050	L-O-methylthreonine resistant 1	3	-	3101334	3101741	0.364103	31	13	2	0
AT1G06640	2-oxoglutarate (2OG) and Fe(II)-dependent oxygenase superfamily protein	1	+	2032366	2032898	0.364103	13	31	0	2
AT5G01020	Protein kinase superfamily protein	5	-	7705	8139	0.364346	16	19	0	1
AT3G03780	methionine synthase 2	3	+	957602	957951	0.36482	48	58	0	1
AT3G17390	S-adenosylmethionine synthetase family protein	3	-	5952484	5953665	0.365262	222	321	2	1
AT5G19350	RNA-binding (RRM/RBD/RNP motifs) family protein	5	+	6518978	6519124	0.365633	13	11	1	0
AT5G38650	Proteasome maturation factor UMP1	5	-	15472574	15472699	0.365633	11	13	0	1
AT4G26850	mannose-1-phosphate guanylyltransferase (GDP)s;GDP-galactose:mannose-1-phosphate guanylyltransferases;GDP-galactose:glucose-1-phosphate guanylyltransferases;GDP-galactose:myoinositol-1-phosphate guanylyltransferases;glucose-1-phosphate guanylyltransferase	4	-	13500049	13500234	0.366618	29	24	1	0
AT2G22250	aspartate aminotransferase	2	-	9459813	9460047	0.367118	15	18	0	1
AT2G01570	GRAS family transcription factor family protein	2	-	255581	257344	0.367542	29	12	2	0
AT1G14890	Plant invertase/pectin methylesterase inhibitor superfamily protein	1	+	5137045	5137704	0.368066	2	1	7	11
AT4G24920	secE/sec61-gamma protein transport protein	4	-	12820572	12820665	0.368455	39	16	2	0
AT1G23130	Polyketide cyclase/dehydrase and lipid transport superfamily protein	1	+	8200434	8200638	0.368664	54	44	1	0
AT5G24430	Calcium-dependent protein kinase (CDPK) family protein	5	-	8339390	8339527	0.368803	7	6	1	0
AT5G53570	Ypt/Rab-GAP domain of gyp1p superfamily protein	5	-	21760924	21762097	0.368803	7	6	1	0
AT5G46790	PYR1-like 1	5	-	18984063	18984728	0.368803	6	7	0	1
AT1G74270	Ribosomal protein L35Ae family protein	1	-	27929435	27929466	0.369288	21	14	1	2
AT5G42020	Heat shock protein 70 (Hsp 70) family protein	5	-	16809866	16810133	0.369842	47	58	0	1
AT1G18590	sulfotransferase 17	1	+	6398634	6399674	0.370237	17	14	1	0
AT1G69530	expansin A1	1	+	26142262	26142574	0.370237	14	17	0	1
AT1G07600	metallothionein 1A	1	-	2339266	2339321	0.370854	2025	2887	2	1
AT1G30900	VACUOLAR SORTING RECEPTOR 6	1	+	10997275	10997569	0.371093	7	3	2	0
AT1G70200	RNA-binding (RRM/RBD/RNP motifs) family protein	1	-	26433817	26434351	0.371093	8	1	2	1
AT4G26640	WRKY family transcription factor family protein	4	-	13440466	13440693	0.371596	5	12	0	2
AT5G54540	Uncharacterised conserved protein (UCP012943)	5	+	22156604	22156935	0.371695	76	61	1	0
AT1G15930	Ribosomal protein L7Ae/L30e/S12e/Gadd45 family protein	1	+	5471702	5471709	0.372532	31	25	1	0
AT2G44610	Ras-related small GTP-binding family protein	2	-	18412680	18412791	0.372532	25	31	0	1
AT4G05320	polyubiquitin 10	4	+	2718787	2719932	0.372623	1676	2108	0	1
AT4G05320	polyubiquitin 10	4	+	2719002	2719932	0.372623	1676	2108	0	1
AT4G05320	polyubiquitin 10	4	+	2719291	2719932	0.372623	1676	2108	0	1
AT4G05320	polyubiquitin 10	4	+	2719368	2719932	0.372623	1676	2108	0	1
AT2G19540	Transducin family protein / WD-40 repeat family protein	2	+	8461804	8461845	0.372795	21	26	0	1
AT5G42820	Zinc finger C-x8-C-x5-C-x3-H type family protein	5	-	17170445	17171296	0.373176	21	17	1	0
AT3G47833		3	+	17648721	17648774	0.373775	13	16	0	1
AT3G62650		3	+	23168531	23168989	0.373775	13	16	0	1
AT5G39740	ribosomal protein L5 B	5	+	15903779	15903848	0.374687	96	76	1	0
AT2G15620	nitrite reductase 1	2	+	6811124	6811478	0.374791	77	61	1	0
AT1G70370	polygalacturonase 2	1	-	26513003	26514832	0.374857	11	9	1	0
AT4G21860	methionine sulfoxide reductase B 2	4	-	11601215	11601507	0.376514	34	10	1	1
AT4G10380	NOD26-like intrinsic protein 5;1	4	-	6434274	6434510	0.376954	3	11	0	3
AT1G64390	glycosyl hydrolase 9C2	1	+	23911329	23911526	0.377138	37	47	0	1
AT1G65840	polyamine oxidase 4	1	+	24490173	24490215	0.377227	47	120	0	2
AT4G32060	calcium-binding EF hand family protein	4	+	15501134	15501539	0.37738	6	5	1	0
AT1G22200	Endoplasmic reticulum vesicle transporter protein	1	-	7839633	7839713	0.37738	5	6	0	1
AT1G44350	IAA-leucine resistant (ILR)-like gene 6	1	-	16836939	16837064	0.37738	5	6	0	1
AT3G43670	Copper amine oxidase family protein	3	+	15567144	15567578	0.37738	8	20	0	2
AT3G14690	cytochrome P450, family 72, subfamily A, polypeptide 15	3	+	4937410	4937686	0.377822	15	12	1	0
AT4G27090	Ribosomal protein L14	4	-	13595185	13595187	0.377856	26	33	0	1
AT3G44310	nitrilase 1	3	+	15987123	15987302	0.378124	92	118	0	1
AT5G36230	ARM repeat superfamily protein	5	+	14274879	14275372	0.37832	140	109	1	0
AT1G78300	general regulatory factor 2	1	+	29461883	29462359	0.378847	156	201	0	1
AT1G66240	homolog of anti-oxidant 1	1	-	24687229	24687327	0.3789	26	11	35	22
AT3G44010	Ribosomal protein S14p/S29e family protein	3	-	15801071	15801132	0.379046	28	22	1	0
AT5G05170	Cellulose synthase family protein	5	-	1534179	1534281	0.379257	15	6	2	0
AT1G63010	Major Facilitator Superfamily with SPX (SYG1/Pho81/XPR1) domain-containing protein	1	-	23350216	23350527	0.380746	23	18	1	0
AT1G63010	Major Facilitator Superfamily with SPX (SYG1/Pho81/XPR1) domain-containing protein	1	-	23350216	23350554	0.380746	23	18	1	0
AT3G01690	alpha/beta-Hydrolases superfamily protein	3	+	256753	257054	0.380746	23	18	1	0
AT5G41940	Ypt/Rab-GAP domain of gyp1p superfamily protein	5	+	16782039	16782256	0.380746	18	23	0	1
AT4G13010	Oxidoreductase, zinc-binding dehydrogenase family protein	4	+	7600682	7600747	0.380937	10	8	1	0
AT1G18390	Protein kinase superfamily protein	1	+	6327463	6328219	0.380937	8	10	0	1
AT3G06150		3	-	1861971	1863755	0.382495	14	11	1	0
AT5G59880	actin depolymerizing factor 3	5	+	24120382	24120384	0.38337	33	43	0	1
AT4G37390	Auxin-responsive GH3 family protein	4	+	17579722	17580044	0.384206	8	27	1	1
AT4G33220	pectin methylesterase 44	4	+	16022506	16022788	0.384318	26	20	1	0
AT1G56345	Pseudouridine synthase family protein	1	-	21094133	21094454	0.386476	1	1	1	0
AT1G58220	Homeodomain-like superfamily protein	1	-	21558388	21560036	0.386476	1	1	1	0
AT1G66250	O-Glycosyl hydrolases family 17 protein	1	+	24693063	24693147	0.386476	1	1	1	0
AT1G68260	Thioesterase superfamily protein	1	-	25587456	25587601	0.386476	1	1	1	0
AT1G69910	Protein kinase superfamily protein	1	+	26330166	26332076	0.386476	1	1	1	0
AT1G74300	alpha/beta-Hydrolases superfamily protein	1	+	27935368	27935637	0.386476	1	1	1	0
AT2G05230	DNAJ heat shock N-terminal domain-containing protein	2	-	1899818	1901938	0.386476	1	1	1	0
AT2G18890	Protein kinase superfamily protein	2	+	8184027	8184237	0.386476	1	1	1	0
AT2G19310	HSP20-like chaperones superfamily protein	2	-	8369892	8370380	0.386476	1	1	1	0
AT2G24395	chaperone protein dnaJ-related	2	+	10375497	10375670	0.386476	1	1	1	0
AT2G40960	Single-stranded nucleic acid binding R3H protein	2	+	17095637	17095748	0.386476	1	1	1	0
AT3G14730	Pentatricopeptide repeat (PPR) superfamily protein	3	-	4949385	4951346	0.386476	1	1	1	0
AT3G23980	BLISTER	3	-	8666650	8667136	0.386476	1	1	1	0
AT3G45290	Seven transmembrane MLO family protein	3	+	16617586	16617735	0.386476	1	1	1	0
AT3G56290		3	-	20879254	20879541	0.386476	1	1	1	0
AT3G57630	exostosin family protein	3	-	21342739	21343080	0.386476	1	1	1	0
AT4G01995		4	+	873075	873194	0.386476	1	1	1	0
AT4G03460	Ankyrin repeat family protein	4	-	1539680	1539782	0.386476	1	1	1	0
AT4G14200	Pentatricopeptide repeat (PPR) superfamily protein	4	-	8188063	8188263	0.386476	1	1	1	0
AT4G27630	GPCR-type G protein 2	4	-	13795606	13795790	0.386476	1	1	1	0
AT4G27630	GPCR-type G protein 2	4	-	13796090	13796194	0.386476	1	1	1	0
AT5G01640	prenylated RAB acceptor 1.B5	5	-	241442	242113	0.386476	1	1	1	0
AT5G03440		5	-	857179	857232	0.386476	1	1	1	0
AT5G07290	MEI2-like 4	5	+	2294248	2294325	0.386476	1	1	1	0
AT5G09240	ssDNA-binding transcriptional regulator	5	-	2874424	2874535	0.386476	1	1	1	0
AT5G11030	aberrant lateral root formation 4	5	-	3494986	3495078	0.386476	1	1	1	0
AT5G14150	Protein of unknown function, DUF642	5	-	4565989	4566498	0.386476	1	1	1	0
AT5G18210	NAD(P)-binding Rossmann-fold superfamily protein	5	+	6017865	6018238	0.386476	1	1	1	0
AT5G23850	Arabidopsis thaliana protein of unknown function (DUF821)	5	+	8039598	8039790	0.386476	1	1	1	0
AT5G38210	Protein kinase family protein	5	+	15263892	15263924	0.386476	1	1	1	0
AT5G45250	Disease resistance protein (TIR-NBS-LRR class) family	5	-	18325550	18326022	0.386476	1	1	1	0
AT5G62630	hipl2 protein precursor	5	-	25146018	25146178	0.386476	1	1	1	0
AT1G06645	2-oxoglutarate (2OG) and Fe(II)-dependent oxygenase superfamily protein	1	+	2034229	2034752	0.386476	1	1	0	1
AT1G08030	tyrosylprotein sulfotransferase	1	-	2491013	2491157	0.386476	1	1	0	1
AT1G16970	KU70 homolog	1	-	5805242	5805361	0.386476	1	1	0	1
AT1G18270	ketose-bisphosphate aldolase class-II family protein	1	-	6287199	6287317	0.386476	1	1	0	1
AT1G18490	Protein of unknown function (DUF1637)	1	+	6367116	6367311	0.386476	1	1	0	1
AT1G18550	ATP binding microtubule motor family protein	1	-	6383673	6384340	0.386476	1	1	0	1
AT1G23980	RING/U-box superfamily protein	1	-	8484879	8485988	0.386476	1	1	0	1
AT1G24290	AAA-type ATPase family protein	1	-	8612650	8614227	0.386476	1	1	0	1
AT1G79620	Leucine-rich repeat protein kinase family protein	1	-	29962066	29962174	0.386476	1	1	0	1
AT2G04430	nudix hydrolase homolog 5	2	+	1538944	1539150	0.386476	1	1	0	1
AT2G34380	Putative adipose-regulatory protein (Seipin)	2	+	14512777	14514306	0.386476	1	1	0	1
AT2G36790	UDP-glucosyl transferase 73C6	2	-	15420339	15421826	0.386476	1	1	0	1
AT2G39110	Protein kinase superfamily protein	2	+	16319770	16319788	0.386476	1	1	0	1
AT2G44830	Protein kinase superfamily protein	2	+	18490398	18491794	0.386476	1	1	0	1
AT3G18630	uracil dna glycosylase	3	-	6412140	6412298	0.386476	1	1	0	1
AT3G26600	armadillo repeat only 4	3	+	9769889	9771736	0.386476	1	1	0	1
AT4G10960	UDP-D-glucose/UDP-D-galactose 4-epimerase 5	4	-	6718287	6718472	0.386476	1	1	0	1
AT4G16860	Disease resistance protein (TIR-NBS-LRR class) family	4	-	9495231	9495700	0.386476	1	1	0	1
AT4G24100	Protein kinase superfamily protein	4	+	12515223	12515441	0.386476	1	1	0	1
AT4G24340	Phosphorylase superfamily protein	4	+	12607475	12607727	0.386476	1	1	0	1
AT4G32350	Regulator of Vps4 activity in the MVB pathway protein	4	+	15617634	15617674	0.386476	1	1	0	1
AT5G12240		5	-	3960712	3960777	0.386476	1	1	0	1
AT5G16300	Vps51/Vps67 family (components of vesicular transport) protein	5	+	5338119	5340350	0.386476	1	1	0	1
AT5G16300	Vps51/Vps67 family (components of vesicular transport) protein	5	+	5338125	5340350	0.386476	1	1	0	1
AT5G18980	ARM repeat superfamily protein	5	-	6337171	6337637	0.386476	1	1	0	1
AT5G38460	ALG6, ALG8 glycosyltransferase family	5	-	15398592	15399058	0.386476	1	1	0	1
AT1G17120	cationic amino acid transporter 8	1	+	5851964	5853736	0.386476	0	1	1	1
AT1G22660	Polynucleotide adenylyltransferase family protein	1	+	8017410	8017769	0.386476	0	1	1	1
AT1G33060	NAC 014	1	-	11978283	11978493	0.386476	0	1	1	1
AT2G33060	receptor like protein 27	2	+	14025661	14028087	0.386476	1	0	1	1
AT2G33855		2	-	14324717	14325151	0.386476	0	1	1	1
AT3G28550	Proline-rich extensin-like family protein	3	-	10700873	10703929	0.386476	0	1	1	1
AT3G47530	Pentatricopeptide repeat (PPR) superfamily protein	3	-	17517382	17519157	0.386476	1	0	1	1
AT4G13340	Leucine-rich repeat (LRR) family protein	4	+	7758610	7760892	0.386476	1	0	1	1
AT4G15630	Uncharacterised protein family (UPF0497)	4	+	8917527	8917768	0.386476	1	0	1	1
AT4G19100	Protein of unknown function (DUF3464)	4	+	10453453	10453509	0.386476	0	1	1	1
AT4G37380	Tetratricopeptide repeat (TPR)-like superfamily protein	4	-	17572040	17573938	0.386476	0	1	1	1
AT5G04260	WCRKC thioredoxin 2	5	-	1179709	1180022	0.386476	0	1	1	1
AT5G15070	Phosphoglycerate mutase-like family protein	5	+	4876898	4876966	0.386476	1	0	1	1
AT5G58200	Calcineurin-like metallo-phosphoesterase superfamily protein	5	+	23549605	23549649	0.386476	0	1	1	1
AT5G02960	Ribosomal protein S12/S23 family protein	5	-	694392	694396	0.386724	67	89	0	1
AT1G65930	cytosolic NADP+-dependent isocitrate dehydrogenase	1	+	24539492	24539535	0.386855	1104	827	1	0
AT1G64090	Reticulan like protein B3	1	+	23789395	23789584	0.387054	28	37	0	1
AT5G20290	Ribosomal protein S8e family protein	5	-	6853009	6853012	0.387179	144	108	1	0
AT1G04430	S-adenosyl-L-methionine-dependent methyltransferases superfamily protein	1	+	1198860	1199114	0.387201	22	29	0	1
AT1G45130	beta-galactosidase 5	1	+	17065447	17065626	0.38745	21	16	1	0
AT1G27210	ARM repeat superfamily protein	1	-	9456262	9456788	0.387651	17	13	1	0
AT5G44340	tubulin beta chain 4	5	-	17860601	17860994	0.387737	154	206	0	1
AT3G57050	cystathionine beta-lyase	3	-	21111939	21112114	0.387955	13	10	1	0
AT2G22670	indoleacetic acid-induced protein 8	2	+	9636877	9636897	0.38837	71	95	0	1
AT2G02510	NADH dehydrogenase (ubiquinone)s	2	+	673338	673556	0.388462	9	7	1	0
AT4G02800		4	+	1250126	1250170	0.388462	9	7	1	0
AT5G08415	Radical SAM superfamily protein	5	-	2712691	2713101	0.388462	9	7	1	0
AT2G17290	Calcium-dependent protein kinase family protein	2	+	7517005	7517722	0.388462	7	9	0	1
AT5G13800	pheophytinase	5	-	4453515	4454141	0.388462	7	9	0	1
AT1G53320	tubby like protein 7	1	-	19893109	19893429	0.389001	17	17	8	13
AT5G56030	heat shock protein 81-2	5	+	22686923	22687045	0.389018	76	102	0	1
AT5G56030	heat shock protein 81-2	5	+	22686923	22687132	0.389018	76	102	0	1
AT3G07560	peroxin 13	3	-	2413292	2413310	0.389241	27	36	0	1
AT3G01100	hypothetical protein 1	3	-	36950	37138	0.389424	5	4	1	0
AT3G09440	Heat shock protein 70 (Hsp 70) family protein	3	-	2903434	2905169	0.389424	5	4	1	0
AT3G49725	GTP-binding protein, HflX	3	-	18444884	18445397	0.389424	5	4	1	0
AT5G64760	regulatory particle non-ATPase subunit 5B	5	-	25894754	25894866	0.389424	5	4	1	0
AT1G51560	Pyridoxamine 5'-phosphate oxidase family protein	1	-	19121043	19121145	0.389424	4	5	0	1
AT2G22570	nicotinamidase 1	2	-	9590697	9590846	0.389424	4	5	0	1
AT5G06280		5	-	1918379	1918849	0.389424	4	5	0	1
AT3G22110	20S proteasome alpha subunit C1	3	-	7792819	7793571	0.390578	18	24	0	1
AT2G30520	Phototropic-responsive NPH3 family protein	2	-	13005350	13005419	0.390633	43	32	1	0
AT1G18150	Protein kinase superfamily protein	1	-	6247316	6247582	0.390636	4	3	2	4
AT3G26650	glyceraldehyde 3-phosphate dehydrogenase A subunit	3	+	9795226	9795255	0.391329	141	52	2	0
AT3G45260	C2H2-like zinc finger protein	3	-	16598406	16598550	0.391366	5	2	2	0
AT5G01790		5	-	305057	305683	0.391366	2	5	0	2
AT1G16390	organic cation/carnitine transporter 3	1	+	5602921	5604477	0.391504	24	9	2	0
AT2G22670	indoleacetic acid-induced protein 8	2	+	9637136	9637623	0.391723	70	95	0	1
AT3G11940	ribosomal protein 5A	3	-	3778603	3778874	0.391983	56	76	0	1
AT3G48140	B12D protein	3	+	17778471	17778497	0.392288	251	184	1	0
AT5G14920	Gibberellin-regulated family protein	5	+	4826598	4826648	0.392529	12	16	0	1
AT1G21500		1	-	7530830	7530954	0.392742	20	5	3	0
AT5G26280	TRAF-like family protein	5	+	9208724	9208810	0.393016	47	64	0	1
AT5G08670	ATP synthase alpha/beta family protein	5	-	2819155	2819379	0.393214	141	193	0	1
AT3G47470	light-harvesting chlorophyll-protein complex I subunit A4	3	-	17494565	17494773	0.394155	739	179	3	0
AT3G04290	Li-tolerant lipase 1	3	-	1135764	1135891	0.394419	12	9	1	0
AT1G67090	ribulose bisphosphate carboxylase small chain 1A	1	-	25049079	25049249	0.396249	1300	312	3	0
AT4G31340	myosin heavy chain-related	4	+	15207332	15207388	0.397497	59	82	0	1
AT4G02080	secretion-associated RAS super family 2	4	+	921554	921682	0.398025	6	8	0	1
AT4G25692	conserved peptide upstream open reading frame 13	4	-	13091072	13091239	0.398025	6	8	0	1
AT3G29240	Protein of unknown function (DUF179)	3	+	11191780	11191924	0.398133	22	16	1	0
AT2G43340	Protein of unknown function (DUF1685)	2	+	18007769	18008258	0.400681	13	18	0	1
AT5G56870	beta-galactosidase 4	5	+	23004284	23004457	0.400814	26	8	1	1
AT2G04160	Subtilisin-like serine endopeptidase family protein	2	-	1407611	1407694	0.400814	9	25	0	2
AT1G61580	R-protein L3 B	1	-	22721680	22721984	0.402195	8	11	0	1
AT3G13772	transmembrane nine 7	3	-	4524275	4524394	0.402195	8	11	0	1
AT3G28200	Peroxidase superfamily protein	3	+	10518082	10519032	0.402195	8	11	0	1
AT1G76930	extensin 4	1	-	28896371	28896853	0.403019	124	87	1	0
AT4G37800	xyloglucan endotransglucosylase/hydrolase 7	4	-	17776711	17776907	0.403071	317	453	0	1
AT5G58070	temperature-induced lipocalin	5	-	23500782	23501156	0.403318	10	32	1	1
AT5G25460	Protein of unknown function, DUF642	5	+	8863430	8863514	0.40415	958	667	1	0
AT3G01280	voltage dependent anion channel 1	3	+	85754	85802	0.404176	65	93	0	1
AT4G29120	6-phosphogluconate dehydrogenase family protein	4	+	14350861	14351865	0.404657	14	10	1	0
AT3G51670	SEC14 cytosolic factor family protein / phosphoglyceride transfer family protein	3	+	19168912	19169610	0.404657	10	14	0	1
AT4G23100	glutamate-cysteine ligase	4	-	12104329	12104418	0.405038	252	175	1	0
AT4G08950	Phosphate-responsive 1 family protein	4	+	5740378	5741322	0.405214	37	53	0	1
AT1G29930	chlorophyll A/B binding protein 1	1	+	10478071	10478874	0.405247	928	303	1	1
AT2G45770	signal recognition particle receptor protein, chloroplast (FTSY)	2	+	18851248	18851553	0.405896	14	5	2	0
AT1G32360	Zinc finger (CCCH-type) family protein	1	+	11673325	11674189	0.406282	17	12	1	0
AT2G43460	Ribosomal L38e protein family	2	-	18046285	18046307	0.406282	17	12	1	0
AT5G21090	Leucine-rich repeat (LRR) family protein	5	+	7165827	7165898	0.407102	80	116	0	1
AT4G36250	aldehyde dehydrogenase 3F1	4	+	17151029	17151298	0.407199	52	36	1	0
AT5G61790	calnexin 1	5	-	24827959	24829088	0.407446	84	122	0	1
AT1G08465	Plant-specific transcription factor YABBY family protein	1	+	2678103	2678234	0.407626	4	3	1	0
AT1G77690	like AUX1 3	1	-	29202396	29202579	0.407626	4	3	1	0
AT2G20810	galacturonosyltransferase 10	2	+	8957927	8958079	0.407626	4	3	1	0
AT2G41500	WD-40 repeat family protein / small nuclear ribonucleoprotein Prp4p-related	2	-	17305777	17306503	0.407626	4	3	1	0
AT4G20010	plastid transcriptionally active 9	4	+	10842128	10842543	0.407626	4	3	1	0
AT3G26440	Protein of unknown function (DUF707)	3	+	9678129	9678215	0.407626	3	4	0	1
AT3G48030	hypoxia-responsive family protein / zinc finger (C3HC4-type RING finger) family protein	3	-	17726977	17727142	0.407626	3	4	0	1
AT4G34500	Protein kinase superfamily protein	4	-	16490257	16490792	0.407626	3	4	0	1
AT5G41060	DHHC-type zinc finger family protein	5	+	16435949	16435987	0.407626	3	4	0	1
AT5G11810		5	+	3808739	3808877	0.407626	1	4	0	3
AT2G45330	RNA 2'-phosphotransferase, Tpt1 / KptA family	2	+	18686340	18686503	0.407626	0	1	3	4
AT5G27410	D-aminoacid aminotransferase-like PLP-dependent enzymes superfamily protein	5	+	9678754	9678889	0.407626	0	1	3	4
AT2G40890	cytochrome P450, family 98, subfamily A, polypeptide 3	2	-	17059020	17059417	0.40791	40	58	0	1
AT1G76200		1	+	28593351	28593457	0.408961	26	18	1	0
AT2G17360	Ribosomal protein S4 (RPS4A) family protein	2	+	7546598	7546600	0.409787	39	57	0	1
AT2G05520	glycine-rich protein 3	2	+	2026217	2026295	0.410285	435	552	2	5
AT4G00300	fringe-related protein	4	+	128690	130126	0.410288	24	35	0	1
AT2G33040	gamma subunit of Mt ATP synthase	2	-	14020241	14020393	0.410431	253	373	0	1
AT3G46630	Protein of unknown function (DUF3223)	3	-	17182009	17182346	0.410593	7	5	1	0
AT5G07300	Calcium-dependent phospholipid-binding Copine family protein	5	+	2299996	2300145	0.410593	7	5	1	0
AT3G11590		3	+	3660628	3661110	0.410593	5	7	0	1
AT2G30490	cinnamate-4-hydroxylase	2	-	12993861	12994459	0.410751	95	140	0	1
AT1G78850	D-mannose binding lectin protein with Apple-like carbohydrate-binding domain	1	-	29642072	29643397	0.411273	173	512	0	2
AT2G17370	3-hydroxy-3-methylglutaryl-CoA reductase 2	2	+	7550007	7550920	0.411731	10	7	1	0
AT2G40730	Protein kinase family protein with ARM repeat domain	2	-	16993519	16993600	0.411731	10	7	1	0
AT3G15095		3	+	5082392	5084050	0.411731	10	7	1	0
AT2G41130	basic helix-loop-helix (bHLH) DNA-binding superfamily protein	2	+	17143360	17143653	0.411731	7	10	0	1
AT1G74520	HVA22 homologue A	1	-	28009095	28009156	0.412328	9	13	0	1
AT5G60160	Zn-dependent exopeptidases superfamily protein	5	-	24226009	24226211	0.412695	16	11	1	0
AT2G32270	zinc transporter 3 precursor	2	+	13704278	13704841	0.412943	13	19	0	1
AT2G16430	purple acid phosphatase 10	2	-	7122590	7122772	0.413361	19	28	0	1
AT5G11170	DEAD/DEAH box RNA helicase family protein	5	+	3553334	3553446	0.413622	27	40	0	1
AT5G11170	DEAD/DEAH box RNA helicase family protein	5	+	3554272	3554409	0.413622	27	40	0	1
AT1G49240	actin 8	1	+	18216539	18216598	0.414072	109	163	0	1
AT2G47460	myb domain protein 12	2	+	19478390	19479242	0.414216	1	2	2	1
AT5G19150	pfkB-like carbohydrate kinase family protein	5	-	6428183	6428402	0.414216	1	2	2	1
AT4G34920	PLC-like phosphodiesterases superfamily protein	4	+	16635745	16636701	0.414636	20	27	2	1
AT3G03250	UDP-GLUCOSE PYROPHOSPHORYLASE 1	3	-	752958	753018	0.414861	96	144	0	1
AT2G42600	phosphoenolpyruvate carboxylase 2	2	-	17736698	17736852	0.415613	66	44	1	0
AT4G22690	cytochrome P450, family 706, subfamily A, polypeptide 1	4	+	11929847	11931520	0.415679	2	0	78	26
AT1G48920	nucleolin like 1	1	+	18098186	18098212	0.415745	137	91	1	0
AT2G14890	arabinogalactan protein 9	2	+	6399679	6400188	0.416676	245	371	0	1
AT2G14890	arabinogalactan protein 9	2	+	6399679	6400209	0.416676	245	371	0	1
AT3G55440	triosephosphate isomerase	3	+	20555484	20555578	0.41678	657	996	0	1
AT5G23540	Mov34/MPN/PAD-1 family protein	5	+	7937772	7937901	0.416976	22	33	0	1
AT5G23540	Mov34/MPN/PAD-1 family protein	5	+	7938109	7938269	0.416976	22	33	0	1
AT3G26510	Octicosapeptide/Phox/Bem1p family protein	3	-	9712444	9712588	0.418148	35	53	0	1
AT2G25490	EIN3-binding F box protein 1	2	-	10848018	10849879	0.420113	15	10	1	0
AT5G57870	MIF4G domain-containing protein / MA3 domain-containing protein	5	+	23442108	23442350	0.420113	15	10	1	0
AT1G13320	protein phosphatase 2A subunit A3	1	-	4566956	4567348	0.420113	10	15	0	1
AT1G30530	UDP-glucosyl transferase 78D1	1	+	10814917	10815406	0.420345	4	18	0	3
AT3G23050	indole-3-acetic acid 7	3	+	8194768	8195006	0.420864	32	49	0	1
AT1G01620	plasma membrane intrinsic protein 1C	1	-	226849	226960	0.421028	166	256	0	1
AT1G28440	HAESA-like 1	1	+	9996914	9999500	0.421166	15	5	2	0
AT2G21045	Rhodanese/Cell cycle control phosphatase superfamily protein	2	+	9027858	9027967	0.421166	0	2	5	15
AT1G64770	NDH-dependent cyclic electron flow 1	1	+	24057549	24057962	0.421317	13	4	1	1
AT1G10020	Protein of unknown function (DUF1005)	1	-	3271107	3271732	0.421491	12	8	1	0
AT1G27480	alpha/beta-Hydrolases superfamily protein	1	+	9544607	9545007	0.421491	12	8	1	0
AT5G24520	Transducin/WD40 repeat-like superfamily protein	5	-	8371708	8372733	0.421491	8	12	0	1
AT1G69800	Cystathionine beta-synthase (CBS) protein	1	-	26276278	26276325	0.421491	1	0	12	8
AT5G10430	arabinogalactan protein 4	5	-	3277828	3278235	0.421615	70	108	0	1
AT1G04170	eukaryotic translation initiation factor 2 gamma subunit	1	+	1097423	1097531	0.421617	60	39	1	0
AT1G17370	oligouridylate binding protein 1B	1	-	5953740	5953842	0.422168	26	17	1	0
AT1G54010	GDSL-like Lipase/Acylhydrolase superfamily protein	1	-	20160489	20160747	0.422375	635	409	1	0
AT3G21750	UDP-glucosyl transferase 71B1	3	+	7664565	7665986	0.422813	3	10	1	1
AT3G47620	TEOSINTE BRANCHED, cycloidea and PCF (TCP) 14	3	+	17559004	17560473	0.423187	15	5	12	7
AT1G12920	eukaryotic release factor 1-2	1	-	4396555	4397859	0.423711	9	6	1	0
AT2G16800	high-affinity nickel-transport family protein	2	+	7285824	7286129	0.423711	9	6	1	0
AT3G23490	cyanase	3	-	8424144	8424415	0.423711	6	9	0	1
AT1G48300		1	+	17847391	17847534	0.42409	29	45	0	1
AT1G22070	TGA1A-related gene 3	1	+	7789651	7789656	0.425031	2	9	0	3
AT5G02870	Ribosomal protein L4/L1 family	5	+	657830	658939	0.425733	80	51	1	0
AT4G328500	nuclear poly(a) polymerase	4	+	15850134	15850268	0.42628	17	11	1	0
AT4G32850	nuclear poly(a) polymerase	4	+	15850134	15850268	0.42628	17	11	1	0
AT2G46505	succinate dehydrogenase subunit 4	2	-	19090013	19090468	0.426565	23	36	0	1
AT1G16270	Protein kinase superfamily protein with octicosapeptide/Phox/Bem1p domain	1	+	5566449	5566529	0.427355	1	4	1	1
AT2G33740	Nitrogen regulatory PII-like, alpha/beta	2	+	14269590	14269759	0.427355	4	1	1	1
AT3G03320	RNA-binding ASCH domain protein	3	+	781872	782043	0.427355	1	4	1	1
AT5G58470	TBP-associated factor 15B	5	-	23640444	23640537	0.427355	1	4	1	1
AT5G63860	Regulator of chromosome condensation (RCC1) family protein	5	-	25556360	25556533	0.427691	21	33	0	1
AT1G06560	NOL1/NOP2/sun family protein	1	+	2007660	2007898	0.42788	6	4	1	0
AT1G16410	cytochrome p450 79f1	1	+	5608862	5609833	0.42788	6	4	1	0
AT1G62810	Copper amine oxidase family protein	1	-	23261281	23261772	0.42788	6	4	1	0
AT2G02080	indeterminate(ID)-domain 4	2	-	520981	521170	0.42788	6	4	1	0
AT4G28910	novel interactor of JAZ	4	-	14264789	14265680	0.42788	6	4	1	0
AT1G27630	cyclin T 1;3	1	+	9611647	9611876	0.42788	4	6	0	1
AT2G01470	SEC12P-like 2 protein	2	-	214157	214435	0.42788	4	6	0	1
AT3G54590	hydroxyproline-rich glycoprotein	3	+	20206223	20206660	0.42788	4	6	0	1
AT3G11700	FASCICLIN-like arabinogalactan protein 18 precursor	3	+	3698992	3700309	0.428311	108	68	1	0
AT4G25370	Double Clp-N motif protein	4	+	12972747	12972964	0.428794	14	9	1	0
AT1G16840		1	-	5763499	5763984	0.428794	9	14	0	1
AT1G16840		1	-	5763579	5763984	0.428794	9	14	0	1
AT1G25580	NAC (No Apical Meristem) domain transcriptional regulator superfamily protein	1	-	8999593	8999600	0.429195	2	6	0	2
AT4G17615	calcineurin B-like protein 1	4	+	9817142	9817220	0.429195	2	6	0	2
AT4G17615	calcineurin B-like protein 1	4	+	9817981	9818076	0.429195	2	6	0	2
AT5G44410	FAD-binding Berberine family protein	5	-	17891246	17892853	0.429195	3	1	3	3
AT1G12090	extensin-like protein	1	-	4090176	4090589	0.429464	313	501	0	1
AT2G01490	phytanoyl-CoA dioxygenase (PhyH) family protein	2	+	221316	221370	0.431287	12	19	0	1
AT3G18780	actin 2	3	+	6475535	6475988	0.432588	193	313	0	1
AT3G25230	rotamase FKBP 1	3	+	9188257	9188440	0.432634	11	7	1	0
AT3G53402	conserved peptide upstream open reading frame 46	3	+	19798340	19798456	0.432634	11	7	1	0
AT1G20370	Pseudouridine synthase family protein	1	-	7052363	7053588	0.432634	7	11	0	1
AT2G24260	LJRHL1-like 1	2	-	10319646	10320047	0.432634	7	11	0	1
AT2G28080	UDP-Glycosyltransferase superfamily protein	2	-	11962690	11963227	0.432634	7	11	0	1
AT5G42080	dynamin-like protein	5	-	16824408	16824536	0.432768	24	15	1	0
AT5G19290	alpha/beta-Hydrolases superfamily protein	5	+	6494113	6495105	0.43278	23	37	0	1
AT3G01500	carbonic anhydrase 1	3	-	197652	197873	0.432927	315	97	2	0
AT4G14880	O-acetylserine (thiol) lyase (OAS-TL) isoform A1	4	-	8519821	8519930	0.433253	147	239	0	1
AT2G01140	Aldolase superfamily protein	2	-	95006	95645	0.433388	115	187	0	1
AT5G67400	root hair specific 19	5	+	26894896	26895111	0.433437	80	130	0	1
AT1G47530	MATE efflux family protein	1	+	17451724	17451993	0.434464	16	10	1	0
AT2G34490	cytochrome P450, family 710, subfamily A, polypeptide 2	2	-	14535874	14537373	0.434464	10	16	0	1
AT3G58750	citrate synthase 2	3	-	21726901	21727081	0.434464	10	16	0	1
AT2G37040	PHE ammonia lyase 1	2	-	15557602	15559351	0.436059	34	73	1	5
AT5G49810	methionine S-methyltransferase	5	+	20243619	20243936	0.436661	26	8	2	0
AT5G58330	lactate/malate dehydrogenase family protein	5	-	23581930	23582023	0.437193	89	27	2	0
AT5G58330	lactate/malate dehydrogenase family protein	5	-	23581930	23582020	0.437193	89	27	2	0
AT4G05320	polyubiquitin 10	4	+	2718559	2719932	0.43733	1675	2106	1	3
AT1G22590	AGAMOUS-like 87	1	+	7981849	7981874	0.438578	3	2	1	0
AT3G52170	DNA binding	3	-	19347792	19348881	0.438578	3	2	1	0
AT4G26990		4	-	13554079	13554253	0.438578	3	2	1	0
AT5G26850	Uncharacterized protein	5	+	9445950	9446084	0.438578	3	2	1	0
AT5G43810	Stabilizer of iron transporter SufD / Polynucleotidyl transferase	5	+	17611939	17612421	0.438578	3	2	1	0
AT1G10030	homolog of yeast ergosterol28	1	+	3273972	3274086	0.438578	2	3	0	1
AT1G14185	Glucose-methanol-choline (GMC) oxidoreductase family protein	1	+	4850284	4850338	0.438578	2	3	0	1
AT1G17665		1	-	6073873	6074484	0.438578	2	3	0	1
AT2G15280	Reticulon family protein	2	+	6640191	6640230	0.438578	2	3	0	1
AT3G23660	Sec23/Sec24 protein transport family protein	3	-	8516995	8517729	0.438578	2	3	0	1
AT3G52610		3	+	19510513	19511310	0.438578	2	3	0	1
AT3G54320	Integrase-type DNA-binding superfamily protein	3	+	20114809	20115020	0.438578	2	3	0	1
AT3G54320	Integrase-type DNA-binding superfamily protein	3	+	20115133	20115214	0.438578	2	3	0	1
AT4G04610	APS reductase 1	4	+	2325069	2325150	0.438578	2	3	0	1
AT4G15340	pentacyclic triterpene synthase 1	4	-	8756899	8756997	0.438578	2	3	0	1
AT4G25610	C2H2-like zinc finger protein	4	+	13063801	13063945	0.438578	2	3	0	1
AT5G03070	importin alpha isoform 9	5	-	720615	720768	0.438578	2	3	0	1
AT5G64610	histone acetyltransferase of the MYST family 1	5	-	25829523	25829732	0.438578	2	3	0	1
AT4G29590	S-adenosyl-L-methionine-dependent methyltransferases superfamily protein	4	-	14514120	14514404	0.438578	1	3	0	2
AT1G47840	hexokinase 3	1	-	17618579	17618859	0.438578	1	0	3	2
AT1G73260	kunitz trypsin inhibitor 1	1	-	27547410	27548057	0.438608	21	46	2	2
AT3G44990	xyloglucan endo-transglycosylase-related 8	3	-	16448477	16448678	0.438623	208	125	1	0
AT1G75950	S phase kinase-associated protein 1	1	+	28516715	28517023	0.438641	89	148	0	1
AT5G20160	Ribosomal protein L7Ae/L30e/S12e/Gadd45 family protein	5	-	6805100	6805102	0.438871	28	17	1	0
AT4G27800	thylakoid-associated phosphatase 38	4	-	13852013	13852133	0.438922	23	14	1	0
AT1G70580	alanine-2-oxoglutarate aminotransferase 2	1	+	26613222	26613338	0.438994	18	11	1	0
AT1G04850	ubiquitin-associated (UBA)/TS-N domain-containing protein	1	-	1368539	1368706	0.438994	11	18	0	1
AT5G13520	peptidase M1 family protein	5	-	4343576	4344571	0.438994	11	18	0	1
AT1G08320	bZIP transcription factor family protein	1	-	2626190	2626272	0.439098	8	13	0	1
AT1G75710	C2H2-like zinc finger protein	1	+	28428806	28429392	0.439231	5	8	0	1
AT4G19006	Proteasome component (PCI) domain protein	4	-	10410448	10410894	0.439231	5	8	0	1
AT3G18490	Eukaryotic aspartyl protease family protein	3	-	6349090	6350592	0.439989	36	60	0	1
AT1G63940	monodehydroascorbate reductase 6	1	+	23730195	23730369	0.440759	109	65	1	0
AT1G63940	monodehydroascorbate reductase 6	1	+	23730206	23730369	0.440759	109	65	1	0
AT2G25450	2-oxoglutarate (2OG) and Fe(II)-dependent oxygenase superfamily protein	2	-	10831061	10831563	0.441176	72	121	0	1
AT4G26690	PLC-like phosphodiesterase family protein	4	-	13459770	13459890	0.441899	30	9	2	0
AT5G22090	Protein of unknown function (DUF3049)	5	-	7315003	7316394	0.442031	54	91	0	1
AT4G33430	BRI1-associated receptor kinase	4	-	16089335	16089478	0.442695	20	12	1	0
AT5G05730	anthranilate synthase alpha subunit 1	5	-	1722622	1722811	0.442721	35	12	1	1
AT4G40030	Histone superfamily protein	4	-	18556346	18556417	0.443592	46	78	0	1
AT3G19450	GroES-like zinc-binding alcohol dehydrogenase family protein	3	+	6744859	6744950	0.445813	131	225	0	1
AT1G64670	alpha/beta-Hydrolases superfamily protein	1	-	24032943	24033474	0.446134	14	18	2	1
AT1G02120	GRAM domain family protein	1	+	395761	395946	0.446491	6	10	0	1
AT2G01910	Microtubule associated protein (MAP65/ASE1) family protein	2	+	417653	417856	0.446491	6	10	0	1
AT2G01910	Microtubule associated protein (MAP65/ASE1) family protein	2	+	417698	417856	0.446491	6	10	0	1
AT3G18170	Glycosyltransferase family 61 protein	3	+	6228393	6229547	0.446491	6	10	0	1
AT3G48000	aldehyde dehydrogenase 2B4	3	-	17717082	17717355	0.446491	6	10	0	1
AT1G32120		1	+	11552926	11554960	0.446491	1	0	10	6
AT2G43100	isopropylmalate isomerase 2	2	+	17920685	17921455	0.447284	21	36	0	1
AT3G48610	non-specific phospholipase C6	3	-	18013370	18013959	0.447833	17	10	1	0
AT1G79870	D-isomer specific 2-hydroxyacid dehydrogenase family protein	1	+	30044794	30045216	0.447833	10	17	0	1
AT1G79870	D-isomer specific 2-hydroxyacid dehydrogenase family protein	1	+	30044794	30045193	0.447833	10	17	0	1
AT3G18990	AP2/B3-like transcriptional factor family protein	3	-	6549880	6550327	0.447833	10	17	0	1
AT3G46280	protein kinase-related	3	-	17008341	17008410	0.448383	24	14	1	0
AT1G22530	PATELLIN 2	1	-	7956785	7958326	0.448629	54	67	2	1
AT2G42790	citrate synthase 3	2	-	17805761	17805991	0.448999	26	45	0	1
AT2G45960	plasma membrane intrinsic protein 1B	2	+	18910450	18910777	0.44909	60	209	0	2
AT3G04870	zeta-carotene desaturase	3	+	1342842	1342959	0.449102	15	5	1	1
AT1G31812	acyl-CoA-binding protein 6	1	-	11411350	11411412	0.449128	89	155	0	1
AT5G43060	Granulin repeat cysteine protease family protein	5	-	17271640	17272117	0.450542	32	90	1	1
AT2G42220	Rhodanese/Cell cycle control phosphatase superfamily protein	2	+	17592105	17592151	0.450577	112	32	2	0
AT5G03300	adenosine kinase 2	5	+	796573	796667	0.450663	48	84	0	1
AT4G30600	signal recognition particle receptor alpha subunit family protein	4	-	14939594	14940600	0.450922	19	11	1	0
AT3G02600	lipid phosphate phosphatase 3	3	+	551534	551584	0.451533	12	7	1	0
AT3G14240	Subtilase family protein	3	-	4741637	4743964	0.452548	28	16	1	0
AT5G54160	O-methyltransferase 1	5	+	21982075	21982487	0.453052	262	465	0	1
AT1G16010	magnesium transporter 2	1	-	5496492	5497082	0.453255	5	3	1	0
AT1G42440		1	-	15896921	15897024	0.453255	5	3	1	0
AT1G74790	catalytics	1	+	28099094	28099251	0.453255	5	3	1	0
AT2G31170	Cysteinyl-tRNA synthetase, class Ia family protein	2	-	13285273	13285616	0.453255	5	3	1	0
AT2G33730	P-loop containing nucleoside triphosphate hydrolases superfamily protein	2	-	14265679	14267880	0.453255	5	3	1	0
AT2G40070		2	-	16730968	16731160	0.453255	5	3	1	0
AT4G16370	oligopeptide transporter	4	-	9248734	9249303	0.453255	5	3	1	0
AT1G65520	delta(3), delta(2)-enoyl CoA isomerase 1	1	-	24361171	24361893	0.453255	3	5	0	1
AT3G23800	selenium-binding protein 3	3	+	8581701	8581824	0.453255	3	5	0	1
AT4G16695		4	+	9394259	9394264	0.453255	3	5	0	1
AT4G24015	RING/U-box superfamily protein	4	-	12470973	12471197	0.453255	3	5	0	1
AT4G34540	NmrA-like negative transcriptional regulator family protein	4	+	16500506	16500682	0.453255	3	5	0	1
AT5G62000	auxin response factor 2	5	+	24911675	24911830	0.453255	3	5	0	1
AT1G04250	AUX/IAA transcriptional regulator family protein	1	+	1136934	1137145	0.453356	30	53	0	1
AT1G52220		1	-	19454378	19454605	0.453462	21	12	1	0
AT1G52220		1	-	19454381	19454605	0.453462	21	12	1	0
AT4G32260	ATPase, F0 complex, subunit B/B', bacterial/chloroplast	4	-	15574092	15574586	0.45392	235	132	1	0
AT3G51420	strictosidine synthase-like 4	3	+	19084082	19084480	0.454105	21	6	2	0
AT2G17265	homoserine kinase	2	+	7508606	7509718	0.456852	24	43	0	1
AT3G43810	calmodulin 7	3	-	15666280	15666355	0.456852	24	43	0	1
AT4G12310	cytochrome P450, family 706, subfamily A, polypeptide 5	4	-	7311584	7312522	0.458077	16	9	1	0
AT1G58340	MATE efflux family protein	1	+	21653162	21653323	0.460181	7	4	1	0
AT3G25770	allene oxide cyclase 2	3	+	9406975	9407209	0.460181	7	4	1	0
AT3G26810	auxin signaling F-box 2	3	+	9868342	9868793	0.460181	7	4	1	0
AT4G18760	receptor like protein 51	4	-	10308163	10309458	0.460181	7	4	1	0
AT4G32551	LisH dimerisation motif;WD40/YVTN repeat-like-containing domain	4	+	15707863	15707894	0.460181	7	4	1	0
AT5G14940	Major facilitator superfamily protein	5	-	4832727	4833247	0.460181	7	4	1	0
AT2G17972		2	+	7821624	7822100	0.460181	7	1	4	0
AT3G19340	Protein of unknown function (DUF3754)	3	-	6702961	6703073	0.460181	4	7	0	1
AT3G28690	Protein kinase superfamily protein	3	+	10755412	10755466	0.460181	4	7	0	1
AT3G28690	Protein kinase superfamily protein	3	+	10755481	10755619	0.460181	4	7	0	1
AT5G10350	RNA-binding (RRM/RBD/RNP motifs) family protein	5	-	3257443	3257545	0.460181	4	7	0	1
AT5G38020	S-adenosyl-L-methionine-dependent methyltransferases superfamily protein	5	-	15167547	15167612	0.460181	4	7	0	1
AT5G42720	Glycosyl hydrolase family 17 protein	5	+	17130535	17130595	0.460181	4	7	0	1
AT4G16980	arabinogalactan-protein family	4	+	9557087	9557581	0.460249	415	152	1	1
AT5G60360	aleurain-like protease	5	+	24280044	24280237	0.461395	119	219	0	1
AT1G12410	CLP protease proteolytic subunit 2	1	+	4223099	4223148	0.462336	20	7	1	1
AT5G48300	ADP glucose pyrophosphorylase 1	5	+	19570326	19570589	0.462364	38	70	0	1
AT2G35410	RNA-binding (RRM/RBD/RNP motifs) family protein	2	+	14898341	14898715	0.464069	16	3	2	1
AT1G07640	Dof-type zinc finger DNA-binding family protein	1	-	2354707	2355699	0.464214	5	9	0	1
AT1G55900	Haloacid dehalogenase-like hydrolase (HAD) superfamily protein	1	+	20903163	20903472	0.464214	5	9	0	1
AT1G73590	Auxin efflux carrier family protein	1	+	27659772	27661017	0.464214	5	9	0	1
AT1G75130	cytochrome P450, family 721, subfamily A, polypeptide 1	1	-	28201423	28201911	0.464214	5	9	0	1
AT2G25910	3'-5' exonuclease domain-containing protein / K homology domain-containing protein / KH domain-containing protein	2	-	11051239	11051414	0.464214	5	9	0	1
AT3G53110	P-loop containing nucleoside triphosphate hydrolases superfamily protein	3	+	19687968	19688204	0.464214	5	9	0	1
AT5G18480	plant glycogenin-like starch initiation protein 6	5	-	6133551	6133787	0.464214	5	9	0	1
AT1G53560	Ribosomal protein L18ae family	1	-	19985753	19985960	0.465209	2	3	2	1
AT2G45560	cytochrome P450, family 76, subfamily C, polypeptide 1	2	-	18777960	18778354	0.465209	3	2	1	2
AT5G37850	pfkB-like carbohydrate kinase family protein	5	+	15065394	15065479	0.465209	1	3	2	2
AT1G08200	UDP-D-apiose/UDP-D-xylose synthase 2	1	-	2575282	2575396	0.465394	62	116	0	1
AT1G78830	Curculin-like (mannose-binding) lectin family protein	1	-	29637141	29638508	0.46559	342	642	0	1
AT1G79040	photosystem II subunit R	1	+	29736336	29736394	0.466069	122	65	1	0
AT1G26880	Ribosomal protein L34e superfamily protein	1	-	9315640	9315733	0.466854	11	6	1	0
AT5G23050	acyl-activating enzyme 17	5	-	7734298	7734502	0.466854	11	6	1	0
AT1G07920	GTP binding Elongation factor Tu family protein	1	+	2455559	2456020	0.467531	324	429	1	3
AT1G08315	ARM repeat superfamily protein	1	-	2620500	2621477	0.467671	3	11	0	2
AT2G37250	adenosine kinase	2	+	15641991	15642287	0.467974	36	68	0	1
AT4G23400	plasma membrane intrinsic protein 1;5	4	+	12220792	12221122	0.468177	78	210	1	1
AT1G55910	zinc transporter 11 precursor	1	+	20906161	20906626	0.468717	13	7	1	0
AT5G65760	Serine carboxypeptidase S28 family protein	5	+	26308289	26308687	0.468717	13	7	1	0
AT1G03350	BSD domain-containing protein	1	-	822834	824246	0.468717	7	13	0	1
AT1G78670	gamma-glutamyl hydrolase 3	1	+	29591053	29591409	0.468717	7	13	0	1
AT4G37530	Peroxidase superfamily protein	4	+	17634786	17635001	0.468717	7	13	0	1
AT5G47730	Sec14p-like phosphatidylinositol transfer family protein	5	-	19336564	19336618	0.468717	7	13	0	1
AT1G15820	light harvesting complex photosystem II subunit 6	1	-	5446685	5447234	0.469898	172	90	1	0
AT2G32480	ARABIDOPSIS SERIN PROTEASE	2	-	13788679	13790022	0.470101	15	8	1	0
AT2G32480	ARABIDOPSIS SERIN PROTEASE	2	-	13789108	13790022	0.470101	15	8	1	0
AT5G45500	RNI-like superfamily protein	5	-	18432636	18434951	0.470101	15	8	1	0
AT2G10940	Bifunctional inhibitor/lipid-transfer protein/seed storage 2S albumin superfamily protein	2	-	4311160	4312035	0.470373	347	181	1	0
AT3G02360	6-phosphogluconate dehydrogenase family protein	3	+	482498	483958	0.472372	89	172	0	1
AT4G33050	calmodulin-binding family protein	4	-	15946327	15946736	0.476033	6	10	8	8
AT5G42600	marneral synthase	5	+	17053566	17053769	0.476442	11	43	0	2
AT2G30570	photosystem II reaction center W	2	-	13019326	13019633	0.480572	273	136	1	0
AT1G75780	tubulin beta-1 chain	1	-	28452143	28452412	0.481292	20	40	0	1
AT3G15353	metallothionein 3	3	-	5181276	5181325	0.4816	34	17	1	0
AT3G15353	metallothionein 3	3	-	5181282	5181325	0.4816	34	17	1	0
AT3G23940	dehydratase family	3	+	8648780	8649307	0.4816	34	17	1	0
AT5G67380	casein kinase alpha 1	5	-	26881156	26881215	0.482225	26	13	1	0
AT1G08460	histone deacetylase 8	1	+	2672527	2672770	0.482444	12	24	0	1
AT3G08510	phospholipase C 2	3	-	2585257	2585556	0.482444	12	24	0	1
AT5G44320	Eukaryotic translation initiation factor 3 subunit 7 (eIF-3)	5	-	17854901	17856667	0.483008	20	10	1	0
AT2G42490	Copper amine oxidase family protein	2	-	17693990	17694320	0.48338	18	9	1	0
AT5G39890	Protein of unknown function (DUF1637)	5	+	15974543	15974780	0.48338	9	18	0	1
AT5G56660	IAA-leucine resistant (ILR)-like 2	5	+	22933278	22933634	0.48338	9	18	0	1
AT5G09810	actin 7	5	+	3052963	3053356	0.48365	244	497	0	1
AT5G25900	GA requiring 3	5	+	9036073	9036208	0.48384	16	8	1	0
AT1G66180	Eukaryotic aspartyl protease family protein	1	+	24647221	24648513	0.484896	133	162	3	6
AT3G09650	Tetratricopeptide repeat (TPR)-like superfamily protein	3	+	2958704	2961040	0.485188	12	6	1	0
AT5G08260	serine carboxypeptidase-like 35	5	+	2657236	2657509	0.485188	12	6	1	0
AT4G14500	Polyketide cyclase/dehydrase and lipid transport superfamily protein	4	+	8334958	8335120	0.486234	10	5	1	0
AT1G52540	Protein kinase superfamily protein	1	-	19570298	19570895	0.486234	5	10	0	1
AT3G16050	pyridoxine biosynthesis 1.2	3	-	5444121	5445065	0.486234	5	10	0	1
AT2G32910	DCD (Development and Cell Death) domain protein	2	+	13959685	13960869	0.487752	8	4	1	0
AT3G23175	HR-like lesion-inducing protein-related	3	-	8274849	8274973	0.487752	4	8	0	1
AT5G13090		5	-	4153758	4154567	0.487752	4	8	0	1
AT3G11130	Clathrin, heavy chain	3	-	3487379	3487465	0.488422	8	2	2	0
AT1G01090	pyruvate dehydrogenase E1 alpha	1	-	48075	48852	0.488903	31	15	1	0
AT1G68300	Adenine nucleotide alpha hydrolases-like superfamily protein	1	-	25599069	25599261	0.488903	15	31	0	1
AT2G04842	threonyl-tRNA synthetase, putative / threonine--tRNA ligase, putative	2	-	1701017	1701271	0.490153	6	3	1	0
AT4G10920	transcriptional coactivator p15 (PC4) family protein (KELP)	4	-	6698804	6699103	0.490153	6	3	1	0
AT5G11060	KNOTTED1-like homeobox gene 4	5	+	3510408	3510980	0.490153	6	3	1	0
AT5G15980	Pentatricopeptide repeat (PPR) superfamily protein	5	+	5213290	5215296	0.490153	6	3	1	0
AT3G10030	aspartate/glutamate/uridylate kinase family protein	3	-	3094002	3094831	0.490153	3	6	0	1
AT4G33950	Protein kinase superfamily protein	4	+	16272364	16272534	0.490153	3	6	0	1
AT1G49660	carboxyesterase 5	1	-	18378777	18379736	0.490289	13	27	0	1
AT4G29020	glycine-rich protein	4	+	14305032	14305508	0.490289	13	27	0	1
AT4G29020	glycine-rich protein	4	+	14305032	14305287	0.490289	13	27	0	1
AT2G40940	ethylene response sensor 1	2	-	17085450	17085818	0.49054	67	32	1	0
AT3G14420	Aldolase-type TIM barrel family protein	3	+	4821804	4821940	0.490719	545	259	1	0
AT3G14420	Aldolase-type TIM barrel family protein	3	+	4821829	4821944	0.490719	545	259	1	0
AT3G14420	Aldolase-type TIM barrel family protein	3	+	4821861	4821940	0.490719	545	259	1	0
AT3G14420	Aldolase-type TIM barrel family protein	3	+	4821899	4822157	0.490719	545	259	1	0
AT1G72610	germin-like protein 1	1	-	27339302	27339928	0.491147	12	25	0	1
AT2G17720	2-oxoglutarate (2OG) and Fe(II)-dependent oxygenase superfamily protein	2	+	7697513	7697706	0.491147	12	25	0	1
AT1G23390	Kelch repeat-containing F-box family protein	1	-	8309449	8310633	0.493352	21	10	1	0
AT3G13670	Protein kinase family protein	3	+	4471013	4471107	0.493379	34	13	1	1
AT1G50620	RING/FYVE/PHD zinc finger superfamily protein	1	+	18748537	18748935	0.494525	4	2	1	0
AT1G66160	CYS, MET, PRO, and GLY protein 1	1	+	24637218	24638513	0.494525	4	2	1	0
AT1G66160	CYS, MET, PRO, and GLY protein 1	1	+	24637218	24637364	0.494525	4	2	1	0
AT2G18940	Tetratricopeptide repeat (TPR)-like superfamily protein	2	-	8203873	8206341	0.494525	4	2	1	0
AT2G19110	heavy metal atpase 4	2	+	8279478	8279691	0.494525	4	2	1	0
AT4G22580	Exostosin family protein	4	-	11889382	11890689	0.494525	4	2	1	0
AT4G33500	Protein phosphatase 2C family protein	4	-	16114756	16115765	0.494525	4	2	1	0
AT5G17510		5	-	5771865	5772343	0.494525	4	2	1	0
AT5G48460	Actin binding Calponin homology (CH) domain-containing protein	5	-	19638669	19638910	0.494525	4	2	1	0
AT5G64330	Phototropic-responsive NPH3 family protein	5	+	25727568	25727704	0.494525	4	2	1	0
AT4G02410	Concanavalin A-like lectin protein kinase family protein	4	-	1060086	1062110	0.494525	4	1	2	0
AT5G27560	Domain of unknown function (DUF1995)	5	+	9731758	9732026	0.494525	4	1	2	0
AT5G28770	bZIP transcription factor family protein	5	-	10797881	10798147	0.494525	4	1	2	0
AT1G67800	Copine (Calcium-dependent phospholipid-binding protein) family	1	-	25423001	25423237	0.494525	2	4	0	1
AT1G67800	Copine (Calcium-dependent phospholipid-binding protein) family	1	-	25423001	25423297	0.494525	2	4	0	1
AT1G73380		1	+	27589100	27589281	0.494525	2	4	0	1
AT2G04890	SCARECROW-like 21	2	-	1720575	1721816	0.494525	2	4	0	1
AT2G32170	S-adenosyl-L-methionine-dependent methyltransferases superfamily protein	2	+	13666476	13666657	0.494525	2	4	0	1
AT2G44010		2	+	18216879	18217184	0.494525	2	4	0	1
AT3G09270	glutathione S-transferase TAU 8	3	-	2848903	2849226	0.494525	2	4	0	1
AT4G30240	Syntaxin/t-SNARE family protein	4	-	14809663	14809745	0.494525	2	4	0	1
AT1G29980	Protein of unknown function, DUF642	1	-	10505880	10505994	0.494525	1	4	0	2
AT1G23020	ferric reduction oxidase 3	1	-	8153452	8153530	0.494525	1	0	4	2
AT4G11260	phosphatase-related	4	-	6853560	6853719	0.4948	9	19	0	1
AT2G39080	NAD(P)-binding Rossmann-fold superfamily protein	2	-	16312262	16312475	0.496116	15	3	2	1
AT1G14870	PLANT CADMIUM RESISTANCE 2	1	-	5129371	5129458	0.496614	63	136	0	1
AT4G02520	glutathione S-transferase PHI 2	4	-	1110673	1111112	0.496628	400	185	1	0
AT4G18030	S-adenosyl-L-methionine-dependent methyltransferases superfamily protein	4	-	10013571	10014243	0.496829	56	26	1	0
AT5G13140	Pollen Ole e 1 allergen and extensin family protein	5	-	4171555	4171744	0.498848	15	7	1	0
AT5G23250	Succinyl-CoA ligase, alpha subunit	5	+	7830460	7830696	0.498848	7	15	0	1
AT3G62830	NAD(P)-binding Rossmann-fold superfamily protein	3	+	23232539	23233156	0.499771	68	149	0	1
AT3G52930	Aldolase superfamily protein	3	-	19627383	19628203	0.500376	462	1017	0	1
AT4G33865	Ribosomal protein S14p/S29e family protein	4	-	16234053	16234114	0.500855	99	45	1	0
AT1G60070	Adaptor protein complex AP-1, gamma subunit	1	-	22143827	22144039	0.501116	24	11	1	0
AT4G16180		4	-	9169662	9169856	0.5018	13	6	1	0
AT1G53280	Class I glutamine amidotransferase-like superfamily protein	1	-	19867180	19867341	0.502927	17	8	5	4
AT1G11910	aspartic proteinase A1	1	-	4019527	4019874	0.503756	208	465	0	1
AT1G68590	Ribosomal protein PSRP-3/Ycf65	1	-	25757945	25758169	0.504359	49	11	2	0
AT1G68190	B-box zinc finger family protein	1	+	25559384	25559791	0.504985	2	1	1	0
AT1G69780	Homeobox-leucine zipper protein family	1	+	26259166	26259301	0.504985	2	1	1	0
AT2G41620	Nucleoporin interacting component (Nup93/Nic96-like) family protein	2	-	17352816	17352950	0.504985	2	1	1	0
AT3G14550	geranylgeranyl pyrophosphate synthase 3	3	-	4885454	4885945	0.504985	2	1	1	0
AT3G57190	peptide chain release factor, putative	3	+	21166468	21166603	0.504985	2	1	1	0
AT4G17695	Homeodomain-like superfamily protein	4	-	9850134	9850698	0.504985	2	1	1	0
AT4G35240	Protein of unknown function (DUF630 and DUF632)	4	-	16762953	16764324	0.504985	2	1	1	0
AT5G01050	Laccase/Diphenol oxidase family protein	5	-	20714	20812	0.504985	2	1	1	0
AT5G14580	polyribonucleotide nucleotidyltransferase, putative	5	-	4697838	4698560	0.504985	2	1	1	0
AT5G19600	sulfate transporter 3;5	5	-	6615025	6615090	0.504985	2	1	1	0
AT5G23660	homolog of Medicago truncatula MTN3	5	-	7971936	7972211	0.504985	2	1	1	0
AT5G45510	Leucine-rich repeat (LRR) family protein	5	+	18444798	18444846	0.504985	2	1	1	0
AT5G55740	Tetratricopeptide repeat (TPR)-like superfamily protein	5	-	22561941	22564433	0.504985	2	1	1	0
AT5G65970	Seven transmembrane MLO family protein	5	-	26390207	26390407	0.504985	2	1	1	0
AT1G18690	Galactosyl transferase GMA12/MNN10 family protein	1	+	6435153	6436694	0.504985	1	2	0	1
AT1G35560	TCP family transcription factor	1	-	13116099	13117124	0.504985	1	2	0	1
AT1G51940	protein kinase family protein / peptidoglycan-binding LysM domain-containing protein	1	-	19298371	19298941	0.504985	1	2	0	1
AT1G61990	Mitochondrial transcription termination factor family protein	1	+	22911453	22912697	0.504985	1	2	0	1
AT2G25650	DNA-binding storekeeper protein-related transcriptional regulator	2	+	10914765	10915001	0.504985	1	2	0	1
AT2G27690	cytochrome P450, family 94, subfamily C, polypeptide 1	2	+	11809373	11810860	0.504985	1	2	0	1
AT2G47600	magnesium/proton exchanger	2	-	19526176	19526351	0.504985	1	2	0	1
AT3G09540	Pectin lyase-like superfamily protein	3	-	2930870	2931137	0.504985	1	2	0	1
AT3G20500	purple acid phosphatase 18	3	+	7157926	7158072	0.504985	1	2	0	1
AT4G03100	Rho GTPase activating protein with PAK-box/P21-Rho-binding domain	4	+	1374361	1374716	0.504985	1	2	0	1
AT4G05200	cysteine-rich RLK (RECEPTOR-like protein kinase) 25	4	-	2681481	2682309	0.504985	1	2	0	1
AT4G36380	Cytochrome P450 superfamily protein	4	-	17188708	17188814	0.504985	1	2	0	1
AT5G04700	Ankyrin repeat family protein	5	-	1356541	1356754	0.504985	1	2	0	1
AT5G07670	RNI-like superfamily protein	5	+	2430421	2431583	0.504985	1	2	0	1
AT5G09230	sirtuin 2	5	+	2871655	2871691	0.504985	1	2	0	1
AT5G36940	cationic amino acid transporter 3	5	+	14590330	14590453	0.504985	1	2	0	1
AT5G43930	Transducin family protein / WD-40 repeat family protein	5	+	17677047	17677144	0.504985	1	2	0	1
AT5G62180	carboxyesterase 20	5	-	24978866	24979849	0.504985	1	2	0	1
AT3G10405		3	-	3234855	3235118	0.504985	1	0	2	1
AT3G11720	Polyketide cyclase/dehydrase and lipid transport superfamily protein	3	-	3708502	3708600	0.504985	1	0	2	1
AT2G37150	RING/U-box superfamily protein	2	-	15607447	15607600	0.504985	0	1	1	2
AT2G47710	Adenine nucleotide alpha hydrolases-like superfamily protein	2	-	19555773	19555956	0.505366	13	29	0	1
AT2G35810		2	+	15049152	15049345	0.505366	0	1	13	29
AT1G49750	Leucine-rich repeat (LRR) family protein	1	-	18411872	18412779	0.50551	20	9	1	0
AT1G59960	NAD(P)-linked oxidoreductase superfamily protein	1	-	22072739	22073067	0.505818	11	5	1	0
AT4G36540	BR enhanced expression 2	4	+	17243699	17243989	0.505818	11	5	1	0
AT3G44190	FAD/NAD(P)-binding oxidoreductase family protein	3	-	15902356	15902807	0.505818	5	11	0	1
AT1G30630	Coatomer epsilon subunit	1	-	10860003	10860173	0.506413	20	45	0	1
AT1G32640	Basic helix-loop-helix (bHLH) DNA-binding family protein	1	-	11799042	11800913	0.506914	27	61	0	1
AT5G26600	Pyridoxal phosphate (PLP)-dependent transferases superfamily protein	5	+	9377455	9378882	0.507335	12	27	0	1
AT4G37930	serine transhydroxymethyltransferase 1	4	-	17832123	17832233	0.507369	184	81	1	0
AT4G34870	rotamase cyclophilin 5	4	+	16614451	16614969	0.508494	255	583	0	1
AT4G32340	Tetratricopeptide repeat (TPR)-like superfamily protein	4	-	15613809	15614219	0.510104	23	9	1	1
AT4G12720	MutT/nudix family protein	4	+	7487716	7487859	0.510721	17	39	0	1
AT3G05730		3	+	1696070	1696136	0.511387	220	95	1	0
AT4G39090	Papain family cysteine protease	4	-	18216868	18217326	0.511419	35	162	0	2
AT4G34040	RING/U-box superfamily protein	4	-	16305929	16307503	0.511612	9	4	1	0
AT3G02420		3	-	498596	498772	0.511612	4	9	0	1
AT3G08780		3	-	2666514	2667452	0.511612	4	9	0	1
AT3G08780		3	-	2666562	2667452	0.511612	4	9	0	1
AT4G37320	cytochrome P450, family 81, subfamily D, polypeptide 5	4	-	17560421	17560804	0.511612	4	9	0	1
AT1G29880	glycyl-tRNA synthetase / glycine--tRNA ligase	1	-	10462293	10462781	0.511684	24	12	14	10
AT1G10510	RNI-like superfamily protein	1	+	3461771	3461818	0.512336	23	10	1	0
AT5G20650	copper transporter 5	5	-	6985481	6985921	0.512482	16	37	0	1
AT1G48420	D-cysteine desulfhydrase	1	-	17898630	17898803	0.512691	4	10	3	4
AT5G23940	HXXXD-type acyl-transferase family protein	5	-	8076616	8077614	0.512731	37	8	2	0
AT2G39010	plasma membrane intrinsic protein 2E	2	+	16291564	16291867	0.513459	70	172	1	1
AT1G06800	alpha/beta-Hydrolases superfamily protein	1	-	2090109	2091443	0.514828	5	6	2	1
AT1G06800	alpha/beta-Hydrolases superfamily protein	1	-	2090146	2091443	0.514828	5	6	2	1
AT4G19410	Pectinacetylesterase family protein	4	-	10584655	10584766	0.515832	126	66	2	2
AT1G47640		1	-	17519460	17519519	0.516675	14	33	0	1
AT4G40090	arabinogalactan protein 3	4	-	18581085	18581504	0.517188	19	45	0	1
AT1G35420	alpha/beta-Hydrolases superfamily protein	1	+	13026320	13026439	0.517727	26	11	1	0
AT1G73390	Endosomal targeting BRO1-like domain-containing protein	1	-	27592400	27592498	0.519536	8	19	0	1
AT4G13360	ATP-dependent caseinolytic (Clp) protease/crotonase family protein	4	+	7775133	7775358	0.520257	20	7	3	2
AT3G12500	basic chitinase	3	-	3963525	3963984	0.520624	0	9	19	414
AT2G17033	pentatricopeptide (PPR) repeat-containing protein	2	+	7401205	7401232	0.520703	7	3	1	0
AT2G17033	pentatricopeptide (PPR) repeat-containing protein	2	+	7401205	7401235	0.520703	7	3	1	0
AT3G56060	Glucose-methanol-choline (GMC) oxidoreductase family protein	3	-	20805133	20805774	0.520703	7	3	1	0
AT1G05180	NAD(P)-binding Rossmann-fold superfamily protein	1	-	1501690	1501775	0.520703	3	7	0	1
AT1G80750	Ribosomal protein L30/L7 family protein	1	+	30349052	30349237	0.520703	3	7	0	1
AT5G22410	root hair specific 18	5	+	7426347	7426565	0.520703	3	7	0	1
AT4G37520	Peroxidase superfamily protein	4	+	17631704	17631919	0.521075	10	24	0	1
AT1G68670	myb-like transcription factor family protein	1	+	25782344	25782476	0.521729	19	46	0	1
AT1G24610	Rubisco methyltransferase family protein	1	-	8722390	8722711	0.52179	8	3	1	1
AT5G14280	DNA-binding storekeeper protein-related	5	+	4610624	4611444	0.52179	1	1	3	8
AT5G20630	germin 3	5	-	6975315	6975950	0.522074	90	37	1	0
AT3G52990	Pyruvate kinase family protein	3	+	19649046	19649114	0.522874	34	83	0	1
AT3G52990	Pyruvate kinase family protein	3	+	19649336	19649342	0.522874	34	83	0	1
AT2G19800	myo-inositol oxygenase 2	2	-	8531769	8531891	0.523374	12	5	1	0
AT5G65410	homeobox protein 25	5	+	26136179	26137018	0.523374	12	5	1	0
AT3G20100	cytochrome P450, family 705, subfamily A, polypeptide 19	3	+	7019014	7019931	0.523374	5	12	0	1
AT1G74470	Pyridine nucleotide-disulphide oxidoreductase family protein	1	+	27991248	27991949	0.523969	310	126	1	0
AT1G09560	germin-like protein 5	1	+	3093896	3094010	0.524357	37	91	0	1
AT4G02640	bZIP transcription factor family protein	4	+	1154031	1154441	0.524471	7	17	0	1
AT5G54500	flavodoxin-like quinone reductase 1	5	+	22124674	22124696	0.524498	39	96	0	1
AT5G35630	glutamine synthetase 2	5	+	13831220	13831507	0.524557	759	177	2	1
AT5G14540	Protein of unknown function (DUF1421)	5	-	4689325	4689624	0.52511	5	8	2	6
AT4G17100		4	-	9612379	9612513	0.525701	13	32	0	1
AT4G17100		4	-	9612383	9612513	0.525701	13	32	0	1
AT5G14740	carbonic anhydrase 2	5	+	4758257	4758343	0.526427	1	0	67	27
AT3G44620	protein tyrosine phosphatases;protein tyrosine phosphatases	3	+	16193858	16194223	0.527089	3	2	2	3
AT3G48360	BTB and TAZ domain protein 2	3	-	17908972	17909312	0.528375	45	18	1	0
AT3G10040	sequence-specific DNA binding transcription factors	3	-	3096580	3097875	0.529138	6	15	1	1
AT1G51760	peptidase M20/M25/M40 family protein	1	+	19199562	19199909	0.529368	10	25	0	1
AT1G77130	plant glycogenin-like starch initiation protein 2	1	-	28980177	28980946	0.529368	10	25	0	1
AT1G29970	60S ribosomal protein L18A-1	1	-	10500120	10500234	0.529368	10	16	5	5
AT4G38740	rotamase CYP 1	4	-	18083620	18084138	0.530117	72	365	0	2
AT5G64260	EXORDIUM like 2	5	+	25703980	25704897	0.530577	30	76	0	1
AT3G55250		3	+	20479302	20479649	0.530801	15	6	1	0
AT3G53230	ATPase, AAA-type, CDC48 protein	3	+	19723416	19723444	0.530801	6	15	0	1
AT3G20370	TRAF-like family protein	3	+	7105481	7105604	0.530822	28	71	0	1
AT5G54270	light-harvesting chlorophyll B-binding protein 3	5	+	22038874	22039383	0.530989	308	121	1	0
AT4G08850	Leucine-rich repeat receptor-like protein kinase family protein	4	-	5637467	5640496	0.531168	14	3	2	1
AT4G08850	Leucine-rich repeat receptor-like protein kinase family protein	4	-	5637649	5640496	0.531168	14	3	2	1
AT2G32560	F-box family protein	2	+	13824820	13825416	0.531168	2	14	1	3
AT3G21510	histidine-containing phosphotransmitter 1	3	-	7579478	7579537	0.532282	20	51	0	1
AT3G51870	Mitochondrial substrate carrier family protein	3	+	19243978	19244325	0.532504	10	4	1	0
AT3G51000	alpha/beta-Hydrolases superfamily protein	3	-	18946209	18946499	0.532504	4	10	0	1
AT4G30960	SOS3-interacting protein 3	4	+	15067400	15068725	0.532504	4	10	0	1
AT5G09440	EXORDIUM like 4	5	+	2938397	2939233	0.532872	46	118	0	1
AT2G45180	Bifunctional inhibitor/lipid-transfer protein/seed storage 2S albumin superfamily protein	2	+	18626377	18626781	0.535061	795	306	1	0
AT4G32940	gamma vacuolar processing enzyme	4	-	15902934	15903161	0.535305	37	96	0	1
AT3G17790	purple acid phosphatase 17	3	+	6089779	6089982	0.535458	78	609	0	3
AT5G04200	metacaspase 9	5	+	1153893	1154870	0.535918	7	18	0	1
AT2G45590	Protein kinase superfamily protein	2	+	18786725	18788776	0.537094	5	2	1	0
AT3G06470	GNS1/SUR4 membrane protein family	3	+	1984206	1985042	0.537094	5	2	1	0
AT3G17250	Protein phosphatase 2C family protein	3	-	5894139	5894426	0.537094	5	2	1	0
AT4G08230	glycine-rich protein	4	-	5188181	5188364	0.537094	5	2	1	0
AT4G21990	APS reductase 3	4	-	11658396	11658531	0.537094	5	2	1	0
AT4G34730	ribosome-binding factor A family protein	4	-	16570936	16571274	0.537094	5	2	1	0
AT5G17670	alpha/beta-Hydrolases superfamily protein	5	+	5821082	5821198	0.537094	5	2	1	0
AT5G18860	inosine-uridine preferring nucleoside hydrolase family protein	5	+	6291023	6291208	0.537094	5	2	1	0
AT2G42390	protein kinase C substrate, heavy chain-related	2	-	17652416	17652509	0.537094	2	5	0	1
AT2G43880	Pectin lyase-like superfamily protein	2	+	18173034	18173480	0.537094	2	5	0	1
AT3G16180	Major facilitator superfamily protein	3	-	5484537	5484754	0.537094	2	5	0	1
AT4G16480	inositol transporter 4	4	+	9291246	9291788	0.537094	2	5	0	1
AT5G06839	bZIP transcription factor family protein	5	+	2120911	2120984	0.537094	2	5	0	1
AT5G53980	homeobox protein 52	5	+	21914087	21914557	0.537094	2	5	0	1
AT4G23290	cysteine-rich RLK (RECEPTOR-like protein kinase) 21	4	-	12179994	12180810	0.537094	2	0	5	1
AT3G58810	metal tolerance protein A2	3	+	21750551	21751849	0.537094	0	1	2	5
AT3G58810	metal tolerance protein A2	3	+	21750551	21750595	0.537094	0	1	2	5
AT4G22890	PGR5-LIKE A	4	+	12007157	12007355	0.537638	55	21	1	0
AT5G43320	casein kinase I-like 8	5	-	17388195	17388290	0.537961	34	13	1	0
AT2G34860	DnaJ/Hsp40 cysteine-rich domain superfamily protein	2	+	14708380	14708437	0.539222	13	5	1	0
AT2G01180	phosphatidic acid phosphatase 1	2	-	108505	108555	0.539222	5	13	0	1
AT5G39570		5	+	15844021	15845076	0.539657	8	21	0	1
AT4G27520	early nodulin-like protein 2	4	-	13751633	13751819	0.540052	53	20	1	0
AT2G18710	SECY homolog 1	2	-	8114250	8114452	0.540291	1	3	1	1
AT4G12300	cytochrome P450, family 706, subfamily A, polypeptide 4	4	-	7308766	7309692	0.540291	1	3	1	1
AT5G64380	Inositol monophosphatase family protein	5	+	25741342	25741570	0.540291	3	1	1	1
AT1G48620	high mobility group A5	1	-	17976062	17976301	0.541193	28	52	2	2
AT3G17810	pyrimidine 1	3	+	6094279	6094560	0.541708	50	134	0	1
AT2G38700	mevalonate diphosphate decarboxylase 1	2	-	16183221	16183419	0.543113	16	43	0	1
AT1G15690	Inorganic H pyrophosphatase family protein	1	+	5399575	5400149	0.543553	844	366	1	1
AT1G07570	Protein kinase superfamily protein	1	-	2333168	2333210	0.543559	16	6	1	0
AT3G51950	Zinc finger (CCCH-type) family protein / RNA recognition motif (RRM)-containing protein	3	-	19279734	19280407	0.543559	16	6	1	0
AT1G67830	alpha-fucosidase 1	1	-	25432741	25432972	0.543866	16	2	3	0
AT4G13940	S-adenosyl-L-homocysteine hydrolase	4	+	8055176	8055178	0.54419	312	568	2	2
AT1G04080	Tetratricopeptide repeat (TPR)-like superfamily protein	1	+	1051803	1052037	0.546494	8	3	1	0
AT1G04080	Tetratricopeptide repeat (TPR)-like superfamily protein	1	+	1053171	1053187	0.546494	8	3	1	0
AT1G26945	basic helix-loop-helix (bHLH) DNA-binding superfamily protein	1	+	9351571	9351699	0.546494	8	3	1	0
AT2G45160	GRAS family transcription factor	2	-	18618110	18620032	0.546494	8	3	1	0
AT3G29410	Terpenoid cyclases/Protein prenyltransferases superfamily protein	3	-	11304803	11305060	0.546494	8	3	1	0
AT5G20520	alpha/beta-Hydrolases superfamily protein	5	-	6943657	6943885	0.546494	8	3	1	0
AT5G51560	Leucine-rich repeat protein kinase family protein	5	+	20945807	20946245	0.546494	8	3	1	0
AT2G38010	Neutral/alkaline non-lysosomal ceramidase	2	+	15906862	15907163	0.546494	3	8	0	1
AT5G49630	amino acid permease 6	5	-	20146339	20146441	0.546494	3	8	0	1
AT5G48010	thalianol synthase 1	5	+	19457001	19457204	0.546494	1	8	0	3
AT1G67330	Protein of unknown function (DUF579)	1	+	25214118	25214993	0.546558	15	41	0	1
AT4G23630	VIRB2-interacting protein 1	4	+	12318070	12318334	0.546558	15	41	0	1
AT1G65820	microsomal glutathione s-transferase, putative	1	+	24485213	24485328	0.548999	22	61	0	1
AT1G18390	Protein kinase superfamily protein	1	+	6325876	6326623	0.550097	5	9	3	3
AT5G64290	dicarboxylate transport 2.1	5	-	25715830	25716642	0.550837	70	25	1	0
AT3G45780	phototropin 1	3	+	16818557	16819257	0.55128	11	2	2	0
AT1G06000	UDP-Glycosyltransferase superfamily protein	1	-	1820495	1821802	0.55128	2	11	0	2
AT4G24400	CBL-interacting protein kinase 8	4	+	12617379	12617537	0.55128	2	11	0	2
AT4G04640	ATPase, F1 complex, gamma subunit protein	4	-	2350761	2351882	0.552068	209	74	1	0
AT3G52400	syntaxin of plants 122	3	-	19426462	19427032	0.55302	11	31	0	1
AT3G23820	UDP-D-glucuronate 4-epimerase 6	3	+	8603645	8605027	0.553038	24	55	1	1
AT4G15160	Bifunctional inhibitor/lipid-transfer protein/seed storage 2S albumin superfamily protein	4	+	8646192	8647019	0.553056	30	85	0	1
AT4G15160	Bifunctional inhibitor/lipid-transfer protein/seed storage 2S albumin superfamily protein	4	+	8646192	8646305	0.553056	30	85	0	1
AT2G31390	pfkB-like carbohydrate kinase family protein	2	-	13384583	13384915	0.553257	95	270	0	1
AT5G42100	beta-1,3-glucanase_putative	5	-	16829897	16831168	0.553953	29	30	2	1
AT5G42100	beta-1,3-glucanase_putative	5	-	16829960	16831168	0.553953	29	30	2	1
AT1G04480	Ribosomal protein L14p/L23e family protein	1	+	1216110	1216122	0.555289	48	21	1	1
AT4G02920		4	+	1292816	1292905	0.555369	40	14	1	0
AT4G28040	nodulin MtN21 /EamA-like transporter family protein	4	+	13940881	13941059	0.555607	3	17	0	2
AT4G03280	photosynthetic electron transfer C	4	+	1440314	1440346	0.555895	92	32	1	0
AT5G59290	UDP-glucuronic acid decarboxylase 3	5	-	23917873	23917953	0.55634	16	42	4	7
AT3G03940	Protein kinase family protein	3	-	1014581	1014769	0.55748	23	8	1	0
AT5G18230	transcription regulator NOT2/NOT3/NOT5 family protein	5	-	6023896	6024546	0.55748	23	8	1	0
AT3G06680	Ribosomal L29e protein family	3	-	2114836	2114877	0.557699	16	4	8	1
AT4G37000	accelerated cell death 2 (ACD2)	4	+	17442627	17442968	0.558185	2	4	3	3
AT1G30380	photosystem I subunit K	1	+	10722325	10722408	0.558419	26	3	3	0
AT3G26060	Thioredoxin superfamily protein	3	+	9524807	9525010	0.559905	38	13	1	0
AT4G01050	thylakoid rhodanese-like	4	+	455874	456496	0.560022	197	67	1	0
AT2G20630	PP2C induced by AVRRPM1	2	-	8898663	8898899	0.560179	14	41	0	1
AT5G11560	catalytics	5	-	3711057	3711788	0.560624	47	16	1	0
AT4G02940	oxidoreductase, 2OG-Fe(II) oxygenase family protein	4	+	1306658	1307216	0.56097	18	53	0	1
AT2G26660	SPX domain gene 2	2	+	11338932	11339222	0.561245	20	59	0	1
AT1G28400		1	-	9972732	9973739	0.56147	22	65	0	1
AT4G33360	NAD(P)-binding Rossmann-fold superfamily protein	4	-	16069081	16069338	0.561658	24	71	0	1
AT3G23920	beta-amylase 1	3	+	8642852	8643062	0.564642	17	51	0	1
AT3G02550	LOB domain-containing protein 41	3	-	537461	537650	0.564714	80	241	0	1
AT5G19890	Peroxidase superfamily protein	5	-	6725653	6725877	0.564746	11	25	1	1
AT4G06744	Leucine-rich repeat (LRR) family protein	4	-	4070870	4072084	0.564764	15	45	0	1
AT5G44190	GOLDEN2-like 2	5	+	17798435	17798881	0.564819	48	8	2	0
AT5G59890	actin depolymerizing factor 4	5	+	24122545	24122547	0.564924	13	39	0	1
AT1G66270	Glycosyl hydrolase superfamily protein	1	-	24701800	24701887	0.565281	256	774	0	1
AT1G66270	Glycosyl hydrolase superfamily protein	1	-	24701800	24701881	0.565281	256	774	0	1
AT2G31400	genomes uncoupled 1	2	-	13388494	13390550	0.565449	30	5	2	0
AT4G34230	cinnamyl alcohol dehydrogenase 5	4	-	16388578	16388666	0.565659	8	24	0	1
AT5G47060	Protein of unknown function (DUF581)	5	+	19116843	19117195	0.565927	7	21	0	1
AT5G37540	Eukaryotic aspartyl protease family protein	5	+	14912862	14914190	0.56628	6	18	0	1
AT1G47490	RNA-binding protein 47C	1	+	17424801	17425178	0.566765	15	5	1	0
AT3G55410	2-oxoglutarate dehydrogenase, E1 component	3	+	20545290	20545413	0.566765	15	5	1	0
AT5G04040	Patatin-like phospholipase family protein	5	+	1090346	1091767	0.567477	12	4	1	0
AT1G52510	alpha/beta-Hydrolases superfamily protein	1	-	19564982	19565260	0.568618	9	3	1	0
AT3G22104	Phototropic-responsive NPH3 family protein	3	+	7789814	7789879	0.568618	9	3	1	0
AT3G02560	Ribosomal protein S7e family protein	3	+	542341	542415	0.568618	3	9	0	1
AT4G13270	Late embryogenesis abundant (LEA) hydroxyproline-rich glycoprotein family	4	+	7731280	7731852	0.568618	3	9	0	1
AT5G55110	Stigma-specific Stig1 family protein	5	+	22367870	22368361	0.568618	3	9	0	1
AT2G17510	ribonuclease II family protein	2	-	7615828	7616006	0.568618	1	0	9	3
AT4G16260	Glycosyl hydrolase superfamily protein	4	-	9201384	9201441	0.569005	54	54	1	2
AT5G01600	ferretin 1	5	-	229287	229594	0.569419	25	77	0	1
AT1G68560	alpha-xylosidase 1	1	-	25736926	25737587	0.569994	164	53	1	0
AT4G23640	Potassium transporter family protein	4	-	12320476	12321575	0.57075	6	2	1	0
AT5G14880	Potassium transporter family protein	5	+	4814244	4814282	0.57075	6	2	1	0
AT5G27600	long-chain acyl-CoA synthetase 7	5	+	9742616	9742748	0.57075	6	2	1	0
AT5G35980	yeast YAK1-related gene 1	5	+	14128551	14128712	0.57075	6	2	1	0
AT5G53480	ARM repeat superfamily protein	5	+	21714016	21716429	0.57075	6	2	1	0
AT2G36330	Uncharacterised protein family (UPF0497)	2	+	15233620	15234140	0.57075	2	6	0	1
AT2G41800	Protein of unknown function, DUF642	2	-	17437912	17438005	0.57075	2	6	0	1
AT3G26730	RING/U-box superfamily protein	3	+	9823770	9823983	0.57075	2	6	0	1
AT4G09340	SPla/RYanodine receptor (SPRY) domain-containing protein	4	-	5927269	5927597	0.57075	2	6	0	1
AT5G01360	Plant protein of unknown function (DUF828)	5	-	149118	149316	0.57075	2	6	0	1
AT5G27420	carbon/nitrogen insensitive 1	5	+	9684119	9685225	0.57075	2	6	0	1
AT5G42030	ABL interactor-like protein 4	5	-	16812989	16813087	0.57075	5	2	1	1
AT5G13220	jasmonate-zim-domain protein 10	5	+	4219001	4219112	0.57075	1	5	1	2
AT2G36120	Glycine-rich protein family	2	+	15165468	15166235	0.57075	1	0	6	2
AT3G11840	plant U-box 24	3	-	3737869	3738250	0.57075	0	1	2	6
AT2G37750		2	+	15831017	15831265	0.570846	11	34	0	1
AT4G22610	Bifunctional inhibitor/lipid-transfer protein/seed storage 2S albumin superfamily protein	4	-	11902165	11902533	0.570846	11	34	0	1
AT3G63470	serine carboxypeptidase-like 40	3	+	23438561	23438957	0.571534	10	31	0	1
AT1G56070	Ribosomal protein S5/Elongation factor G/III/V family protein	1	-	20970907	20970994	0.572259	176	113	5	2
AT3G22890	ATP sulfurylase 1	3	+	8112837	8113336	0.574374	19	60	0	1
AT1G60200	splicing factor PWI domain-containing protein / RNA recognition motif (RRM)-containing protein	1	-	22201245	22201831	0.57615	3	1	1	0
AT2G18700	trehalose phosphatase/synthase 11	2	+	8109043	8111006	0.57615	3	1	1	0
AT2G23600	acetone-cyanohydrin lyase	2	-	10043267	10043641	0.57615	3	1	1	0
AT2G26100	Galactosyltransferase family protein	2	-	11117702	11118129	0.57615	3	1	1	0
AT4G03550	glucan synthase-like 5	4	+	1573513	1575383	0.57615	3	1	1	0
AT4G24560	ubiquitin-specific protease 16	4	-	12680912	12680996	0.57615	3	1	1	0
AT5G43880	Protein of unknown function (DUF3741)	5	-	17640991	17642499	0.57615	3	1	1	0
AT1G13880	ELM2 domain-containing protein	1	+	4749603	4749747	0.57615	1	3	0	1
AT1G69810	WRKY DNA-binding protein 36	1	-	26279051	26279116	0.57615	1	3	0	1
AT1G69930	glutathione S-transferase TAU 11	1	-	26338352	26338690	0.57615	1	3	0	1
AT2G25737	Sulfite exporter TauE/SafE family protein	2	+	10977174	10977389	0.57615	1	3	0	1
AT2G26970	Polynucleotidyl transferase, ribonuclease H-like superfamily protein	2	-	11511825	11511903	0.57615	1	3	0	1
AT2G47860	Phototropic-responsive NPH3 family protein	2	+	19599979	19600073	0.57615	1	3	0	1
AT4G05040	ankyrin repeat family protein	4	+	2579888	2580746	0.57615	1	3	0	1
AT4G14600	Target SNARE coiled-coil domain protein	4	+	8376562	8376632	0.57615	1	3	0	1
AT5G54630	zinc finger protein-related	5	-	22193495	22194260	0.57615	1	3	0	1
AT5G34930	arogenate dehydrogenase	5	+	13233391	13233402	0.57615	0	1	1	3
AT5G37780	calmodulin 1	5	-	15006042	15006117	0.57753	10	32	0	1
AT1G50900	Ankyrin repeat family protein	1	+	18866272	18866541	0.578834	16	1	5	0
AT3G03310	lecithin:cholesterol acyltransferase 3	3	-	781269	781488	0.578834	5	16	0	1
AT5G05600	2-oxoglutarate (2OG) and Fe(II)-dependent oxygenase superfamily protein	5	+	1672266	1672801	0.578834	5	16	0	1
AT5G05270	Chalcone-flavanone isomerase family protein	5	+	1563543	1563543	0.578975	9	29	0	1
AT3G50820	photosystem II subunit O-2	3	-	18891568	18891861	0.581535	194	59	1	0
AT2G36390	starch branching enzyme 2.1	2	+	15264283	15264424	0.582306	4	13	0	1
AT1G75180	Erythronate-4-phosphate dehydrogenase family protein	1	-	28217195	28217911	0.582493	13	2	2	0
AT5G20050	Protein kinase superfamily protein	5	+	6774381	6775739	0.583013	14	14	1	2
AT2G40150	TRICHOME BIREFRINGENCE-LIKE 28	2	+	16775511	16775887	0.583882	7	3	1	1
AT5G58330	lactate/malate dehydrogenase family protein	5	-	23581725	23581751	0.58436	90	27	1	0
AT3G59780	Rhodanese/Cell cycle control phosphatase superfamily protein	3	+	22086906	22086950	0.585957	20	6	1	0
AT1G11430	plastid developmental protein DAG, putative	1	+	3847273	3847634	0.587855	10	3	1	0
AT2G35940	BEL1-like homeodomain 1	2	-	15090857	15091699	0.587855	3	10	0	1
AT3G61430	plasma membrane intrinsic protein 1A	3	+	22733657	22733984	0.58883	121	256	1	1
AT2G38750	annexin 4	2	-	16198383	16198431	0.589067	38	130	0	1
AT1G77760	nitrate reductase 1	1	-	29238095	29238235	0.589215	66	31	1	1
AT1G12900	glyceraldehyde 3-phosphate dehydrogenase A subunit 2	1	-	4394242	4394283	0.589724	354	103	1	0
AT5G03555	permease, cytosine/purines, uracil, thiamine, allantoin family protein	5	-	898354	900153	0.589734	39	33	5	6
AT1G51680	4-coumarate:CoA ligase 1	1	-	19160409	19161464	0.591039	35	121	0	1
AT1G02640	beta-xylosidase 2	1	+	564293	564697	0.591629	38	11	1	0
AT1G72330	alanine aminotransferase 2	1	+	27233637	27233849	0.59298	4	3	3	4
AT3G14415	Aldolase-type TIM barrel family protein	3	+	4818667	4818803	0.593343	368	105	1	0
AT3G52800	A20/AN1-like zinc finger family protein	3	+	19569806	19570318	0.593623	18	63	0	1
AT4G14630	germin-like protein 9	4	+	8392920	8393049	0.594123	10	35	0	1
AT2G37970	SOUL heme-binding family protein	2	+	15891027	15891704	0.59536	3	3	10	6
AT3G19030		3	-	6564117	6564299	0.595732	14	4	1	0
AT1G08380	photosystem I subunit O	1	-	2641661	2641739	0.597044	193	54	1	0
AT1G69270	receptor-like protein kinase 1	1	-	26040877	26042499	0.598161	7	2	1	0
AT2G01690	ARM repeat superfamily protein	2	-	312533	312652	0.598161	7	2	1	0
AT5G08610	P-loop containing nucleoside triphosphate hydrolases superfamily protein	5	+	2790341	2791488	0.598161	7	2	1	0
AT1G25530	Transmembrane amino acid transporter family protein	1	-	8967359	8967391	0.598161	2	7	0	1
AT1G78100	F-box family protein	1	+	29387907	29388911	0.598161	2	7	0	1
AT3G43440	jasmonate-zim-domain protein 11	3	+	15367670	15367776	0.598161	2	7	0	1
AT5G63200	tetratricopeptide repeat (TPR)-containing protein	5	+	25349043	25349206	0.598161	2	7	0	1
AT5G63790	NAC domain containing protein 102	5	-	25527725	25528013	0.598161	0	1	2	7
AT1G64510	Translation elongation factor EF1B/ribosomal protein S6 family protein	1	-	23955825	23956205	0.59885	119	11	3	0
AT1G53000	Nucleotide-diphospho-sugar transferases superfamily protein	1	-	19746915	19747133	0.599126	6	13	1	1
AT2G39470	PsbP-like protein 2	2	+	16476335	16476394	0.600263	18	5	1	0
AT4G18480	P-loop containing nucleoside triphosphate hydrolases superfamily protein	4	-	10201897	10202952	0.601155	62	17	1	0
AT2G21330	fructose-bisphosphate aldolase 1	2	-	9129316	9129425	0.603111	403	109	1	0
AT3G21240	4-coumarate:CoA ligase 2	3	-	7456280	7457314	0.603332	3	22	0	2
AT1G44575	Chlorophyll A-B binding family protein	1	+	16871768	16871959	0.603546	214	104	1	1
AT5G05980	DHFS-FPGS homolog B	5	-	1804295	1804441	0.604773	1	1	9	19
AT2G06520	photosystem II subunit X	2	-	2587868	2588218	0.605032	426	114	1	0
AT1G17745	D-3-phosphoglycerate dehydrogenase	1	+	6101157	6101775	0.606754	10	113	0	3
AT1G17745	D-3-phosphoglycerate dehydrogenase	1	+	6101157	6101779	0.606754	10	113	0	3
AT1G08640	Chloroplast J-like domain 1	1	-	2751079	2751209	0.608726	39	7	3	1
AT1G70850	MLP-like protein 34	1	-	26715929	26716400	0.609255	167	639	0	1
AT1G70850	MLP-like protein 34	1	-	26715933	26716400	0.609255	167	639	0	1
AT5G07030	Eukaryotic aspartyl protease family protein	5	-	2185193	2185717	0.611298	0	1	14	54
AT1G50200	Alanyl-tRNA synthetase	1	-	18598017	18598311	0.611541	5	2	5	1
AT3G16920	chitinase-like protein 2	3	-	5777430	5777886	0.611541	1	5	2	5
AT1G13930		1	+	4761091	4761558	0.612289	13	101	0	2
AT2G47400	CP12 domain-containing protein 1	2	+	19446889	19447263	0.613609	141	36	1	0
AT5G40890	chloride channel A	5	-	16384821	16384999	0.618487	24	6	1	0
AT1G01080	RNA-binding (RRM/RBD/RNP motifs) family protein	1	-	46373	46789	0.619154	16	1	4	0
AT1G01080	RNA-binding (RRM/RBD/RNP motifs) family protein	1	-	46376	46789	0.619154	16	1	4	0
AT5G63990	Inositol monophosphatase family protein	5	+	25613387	25613452	0.619796	3	12	0	1
AT4G15530	pyruvate orthophosphate dikinase	4	-	8869118	8869174	0.621014	8	2	1	0
AT4G15530	pyruvate orthophosphate dikinase	4	-	8869118	8869183	0.621014	8	2	1	0
AT4G19490	VPS54	4	+	10616017	10616850	0.621014	8	2	1	0
AT4G16144	associated molecule with the SH3 domain of STAM 3	4	-	9140884	9140959	0.621014	2	8	0	1
AT4G31985	Ribosomal protein L39 family protein	4	+	15469931	15469933	0.621593	86	21	1	0
AT4G17490	ethylene responsive element binding factor 6	4	-	9752973	9753821	0.623461	8	33	0	1
AT5G42050	DCD (Development and Cell Death) domain protein	5	+	16815630	16816341	0.623981	26	108	0	1
AT1G14580	C2H2-like zinc finger protein	1	+	4990070	4990256	0.624206	4	1	1	0
AT1G28260	Telomerase activating protein Est1	1	-	9875776	9877561	0.624206	4	1	1	0
AT1G62510	Bifunctional inhibitor/lipid-transfer protein/seed storage 2S albumin superfamily protein	1	-	23136632	23137081	0.624206	4	1	1	0
AT2G05310		2	-	1933983	1934145	0.624206	4	1	1	0
AT3G03450	RGA-like 2	3	-	819636	821279	0.624206	4	1	1	0
AT5G44530	Subtilase family protein	5	+	17937931	17938142	0.624206	4	1	1	0
AT5G49030	tRNA synthetase class I (I, L, M and V) family protein	5	-	19877344	19877508	0.624206	4	1	1	0
AT5G56040	Leucine-rich receptor-like protein kinase family protein	5	+	22695050	22697911	0.624206	4	1	1	0
AT5G56040	Leucine-rich receptor-like protein kinase family protein	5	+	22695050	22697855	0.624206	4	1	1	0
AT5G63020	Disease resistance protein (CC-NBS-LRR class) family	5	-	25283384	25286002	0.624206	4	1	1	0
AT1G09910	Rhamnogalacturonate lyase family protein	1	-	3221966	3222136	0.624206	1	4	0	1
AT1G31950	Terpenoid cyclases/Protein prenyltransferases superfamily protein	1	+	11475807	11476070	0.624206	1	4	0	1
AT2G19340	Oligosaccharyltransferase complex/magnesium transporter family protein	2	-	8375274	8375795	0.624206	1	4	0	1
AT2G19340	Oligosaccharyltransferase complex/magnesium transporter family protein	2	-	8375318	8375795	0.624206	1	4	0	1
AT2G27350	OTU-like cysteine protease family protein	2	-	11701523	11701684	0.624206	1	4	0	1
AT5G50630	Major facilitator superfamily protein	5	-	20604587	20604928	0.624206	1	4	0	1
AT3G21280	ubiquitin-specific protease 7	3	-	7481863	7482037	0.624206	1	0	4	1
AT2G31230	ethylene-responsive element binding factor 15	2	-	13306676	13307407	0.624206	0	1	1	4
AT5G28640	SSXT family protein	5	-	10649540	10649620	0.624206	0	1	1	4
AT1G23310	glutamate:glyoxylate aminotransferase	1	-	8270129	8270287	0.625287	352	84	1	0
AT3G29250	NAD(P)-binding Rossmann-fold superfamily protein	3	-	11194827	11194840	0.62581	35	147	0	1
AT2G32150	Haloacid dehalogenase-like hydrolase (HAD) superfamily protein	2	+	13659095	13659128	0.626359	10	42	0	1
AT5G19140	Aluminium induced protein with YGL and LRDR motifs	5	+	6423398	6423600	0.6271	5	21	0	1
AT5G02790	Glutathione S-transferase family protein	5	+	632877	632893	0.627288	40	79	1	1
AT1G15950	cinnamoyl coa reductase 1	1	+	5478855	5478987	0.627434	13	55	0	1
AT3G63490	Ribosomal protein L1p/L10e family	3	+	23444269	23444598	0.628552	128	30	1	0
AT1G27540	Protein of unknown function (DUF295)	1	-	9566608	9567849	0.628745	4	3	5	6
AT1G27540	Protein of unknown function (DUF295)	1	-	9567824	9567849	0.628745	4	3	5	6
AT5G63030	Thioredoxin superfamily protein	5	+	25286352	25286455	0.629452	4	17	0	1
AT5G60020	laccase 17	5	+	24168072	24168161	0.630112	7	30	0	1
AT3G14990	Class I glutamine amidotransferase-like superfamily protein	3	+	5047510	5047530	0.631541	121	236	1	1
AT4G30270	xyloglucan endotransglucosylase/hydrolase 24	4	-	14819899	14820092	0.631742	425	1850	0	1
AT1G29910	chlorophyll A/B binding protein 3	1	-	10472443	10473246	0.632098	918	177	3	1
AT1G11820	O-Glycosyl hydrolases family 17 protein	1	-	3993258	3993327	0.633251	13	3	1	0
AT5G13300	ARF GTPase-activating protein	5	-	4260391	4260453	0.633251	13	3	1	0
AT4G39820	Tetratricopeptide repeat (TPR)-like superfamily protein	4	-	18476698	18477924	0.633251	3	13	0	1
AT5G25890	indole-3-acetic acid inducible 28	5	+	9033480	9033607	0.634924	5	22	0	1
AT4G23895	Pleckstrin homology (PH) domain-containing protein	4	+	12422883	12423010	0.635256	3	2	3	1
AT5G42825		5	+	17171964	17172257	0.635848	3	8	3	5
AT5G14320	Ribosomal protein S13/S18 family	5	-	4618189	4618458	0.638447	27	6	1	0
AT5G14320	Ribosomal protein S13/S18 family	5	-	4618234	4618458	0.638447	27	6	1	0
AT2G30200	catalytics;transferases;[acyl-carrier-protein] S-malonyltransferases;binding	2	-	12885192	12885482	0.639703	16	7	4	1
AT1G69420	DHHC-type zinc finger family protein	1	+	26093690	26093731	0.640429	9	2	1	0
AT5G03730	Protein kinase superfamily protein	5	-	977635	977840	0.640429	9	2	1	0
AT5G24210	alpha/beta-Hydrolases superfamily protein	5	+	8217877	8217953	0.640429	9	1	2	0
AT2G01880	purple acid phosphatase 7	2	-	393779	393967	0.640429	2	9	0	1
AT2G04350	AMP-dependent synthetase and ligase family protein	2	+	1516086	1516601	0.640429	2	9	0	1
AT3G60130	beta glucosidase 16	3	+	22210343	22210489	0.640429	2	9	0	1
AT3G60130	beta glucosidase 16	3	+	22210440	22210489	0.640429	2	9	0	1
AT5G67385	Phototropic-responsive NPH3 family protein	5	+	26884754	26884809	0.640905	32	7	1	0
AT4G37410	cytochrome P450, family 81, subfamily F, polypeptide 4	4	+	17590848	17591723	0.640905	7	32	0	1
AT1G76990	ACT domain repeat 3	1	+	28933387	28933457	0.641343	44	39	2	1
AT5G36880	acetyl-CoA synthetase	5	-	14540237	14540296	0.642271	2	1	11	10
AT5G12850	CCCH-type zinc finger protein with ARM repeat domain	5	+	4057068	4059188	0.642279	23	5	1	0
AT3G55800	sedoheptulose-bisphosphatase	3	+	20710509	20710730	0.642512	269	58	1	0
AT3G52840	beta-galactosidase 2	3	+	19581244	19581417	0.642772	37	4	2	0
AT4G25840	glycerol-3-phosphatase 1	4	+	13139026	13139275	0.64315	1	1	5	10
AT5G49360	beta-xylosidase 1	5	-	20015384	20015665	0.645388	14	3	1	0
AT2G23790	Protein of unknown function (DUF607)	2	-	10126904	10127455	0.645388	3	14	0	1
AT2G28910	CAX interacting protein 4	2	-	12415992	12416990	0.646226	42	80	1	1
AT4G33770	Inositol 1,3,4-trisphosphate 5/6-kinase family protein	4	-	16195122	16195238	0.647792	4	19	0	1
AT4G12520	Bifunctional inhibitor/lipid-transfer protein/seed storage 2S albumin superfamily protein	4	-	7421279	7421668	0.650418	14	68	0	1
AT5G40950	ribosomal protein large subunit 27	5	+	16410866	16411168	0.650539	146	15	2	0
AT3G62030	rotamase CYP 4	3	+	22973659	22973761	0.650734	29	7	12	4
AT4G10340	light harvesting complex of photosystem II 5	4	+	6408473	6408557	0.652326	995	202	1	0
AT1G35680	Ribosomal protein L21	1	+	13208777	13209091	0.652663	143	29	1	0
AT5G20620	ubiquitin 4	5	-	6973315	6974463	0.654814	18	34	1	1
AT3G52500	Eukaryotic aspartyl protease family protein	3	-	19465644	19467053	0.655844	86	46	1	1
AT3G07130	purple acid phosphatase 15	3	-	2257729	2257981	0.656005	4	20	0	1
AT2G29650	phosphate transporter 4;1	2	-	12675644	12676003	0.656408	15	3	1	0
AT4G15390	HXXXD-type acyl-transferase family protein	4	-	8792941	8794281	0.656497	21	106	0	1
