## Supplementary material for "Alternative promoter usage modulates miRNA-guided translation inhibition of a m^6^A reader in phosphate starvation": Table S1: Table-S1_JunctionSeq_PacBio- v2.xlsx (part 2 of 2)

### Sheet: PacBio_CDS (continued)
transcript	description	chr	orientation	exon_start	exon_end	pval	ctrl.full	strv.full	ctrl.trunc	strv.trunc
AT3G07020	UDP-Glycosyltransferase superfamily protein	3	-	2218120	2218290	0.657178	10	2	1	0
AT3G07020	UDP-Glycosyltransferase superfamily protein	3	-	2218128	2218290	0.657178	10	2	1	0
AT5G43470	Disease resistance protein (CC-NBS-LRR class) family	5	-	17465782	17466658	0.657178	10	2	1	0
AT5G64270	splicing factor, putative	5	+	25706909	25710718	0.657178	10	2	1	0
AT4G07410	Transducin family protein / WD-40 repeat family protein	4	-	4202219	4202403	0.657178	10	1	2	0
AT2G15390	fucosyltransferase 4	2	-	6710882	6711044	0.657178	2	10	0	1
AT5G39190	germin-like protein 2	5	-	15692771	15693318	0.657178	2	10	0	1
AT5G39190	germin-like protein 2	5	-	15692771	15693252	0.657178	2	10	0	1
AT2G36830	gamma tonoplast intrinsic protein	2	+	15445490	15445873	0.657483	1292	3174	2	7
AT4G27710	cytochrome P450, family 709, subfamily B, polypeptide 3	4	+	13828520	13828802	0.657619	3	6	1	1
AT5G08100	N-terminal nucleophile aminohydrolases (Ntn hydrolases) superfamily protein	5	-	2594422	2594586	0.657619	3	6	1	1
AT1G66880	Protein kinase superfamily protein	1	+	24951435	24952058	0.657619	1	1	3	6
AT5G36210	alpha/beta-Hydrolases superfamily protein	5	-	14252935	14253272	0.658076	4	2	9	7
AT5G19940	Plastid-lipid associated protein PAP / fibrillin family protein	5	+	6739693	6739917	0.658343	93	50	1	1
AT1G03090	methylcrotonyl-CoA carboxylase alpha chain, mitochondrial / 3-methylcrotonyl-CoA carboxylase 1 (MCCA)	1	+	739715	740050	0.659243	5	1	1	0
AT1G17690		1	-	6084122	6084193	0.659243	5	1	1	0
AT3G09580	FAD/NAD(P)-binding oxidoreductase family protein	3	-	2942614	2944047	0.659243	5	1	1	0
AT4G10710	global transcription factor C	4	-	6602226	6605450	0.659243	5	1	1	0
AT5G04930	aminophospholipid ATPase 1	5	+	1445509	1446994	0.659243	5	1	1	0
AT5G56750	N-MYC downregulated-like 1	5	+	22957986	22958045	0.659243	5	1	1	0
AT3G57540	Remorin family protein	3	-	21302235	21302924	0.659243	1	5	0	1
AT4G15960	alpha/beta-Hydrolases superfamily protein	4	-	9046564	9047199	0.659243	1	5	0	1
AT4G37180	Homeodomain-like superfamily protein	4	+	17504648	17504873	0.659243	1	5	0	1
AT5G42990	ubiquitin-conjugating enzyme 18	5	-	17245875	17245904	0.659243	1	5	0	1
AT5G59920	Cysteine/Histidine-rich C1 domain family protein	5	+	24128756	24130888	0.659243	1	5	0	1
AT3G62080	SNF7 family protein	3	+	22986191	22986304	0.659243	1	0	5	1
AT5G10770	Eukaryotic aspartyl protease family protein	5	-	3404241	3404678	0.660833	3	31	0	2
AT5G01820	serine/threonine protein kinase 1	5	-	313423	314751	0.661954	5	26	0	1
AT5G66170	sulfurtransferase 18	5	+	26447828	26447934	0.661954	5	26	0	1
AT5G66390	Peroxidase superfamily protein	5	-	26516567	26516732	0.663817	21	111	0	1
AT1G58280	Phosphoglycerate mutase family protein	1	-	21621187	21621261	0.665759	6	32	0	1
AT1G58280	Phosphoglycerate mutase family protein	1	-	21621187	21621499	0.665759	6	32	0	1
AT2G29740	UDP-glucosyl transferase 71C2	2	+	12706747	12708171	0.667167	15	8	1	1
AT1G17860	Kunitz family trypsin and protease inhibitor protein	1	+	6149343	6149933	0.667829	5	27	0	1
AT3G52720	alpha carbonic anhydrase 1	3	-	19540431	19540752	0.66892	11	60	0	1
AT2G34420	photosystem II light harvesting complex gene B1B2	2	-	14522716	14523513	0.669706	985	535	3	1
AT4G25100	Fe superoxide dismutase 1	4	-	12886442	12886501	0.670331	176	97	1	1
AT4G15110	cytochrome P450, family 97, subfamily B, polypeptide 3	4	-	8632839	8632993	0.670856	22	4	1	0
AT5G57850	D-aminoacid aminotransferase-like PLP-dependent enzymes superfamily protein	5	-	23436512	23436678	0.671814	11	2	1	0
AT5G02480	HSP20-like chaperones superfamily protein	5	+	548152	549678	0.671814	11	1	2	0
AT3G21760	UDP-Glycosyltransferase superfamily protein	3	+	7667099	7668556	0.67329	2	4	1	1
AT5G41060	DHHC-type zinc finger family protein	5	+	16435602	16435685	0.67329	2	4	1	1
AT5G46900	Bifunctional inhibitor/lipid-transfer protein/seed storage 2S albumin superfamily protein	5	-	19039954	19040337	0.674138	49	277	0	1
AT1G18470	Transmembrane Fragile-X-F-associated protein	1	-	6359942	6360057	0.675706	3	17	0	1
AT3G02040	senescence-related gene 3	3	-	349667	349909	0.67687	41	472	0	2
AT3G25140	Nucleotide-diphospho-sugar transferases superfamily protein	3	+	9154748	9154909	0.677415	16	29	1	1
AT5G35100	Cyclophilin-like peptidyl-prolyl cis-trans isomerase family protein	5	-	13360741	13361377	0.678187	12	11	6	4
AT5G35100	Cyclophilin-like peptidyl-prolyl cis-trans isomerase family protein	5	-	13360976	13361377	0.678187	12	11	6	4
AT1G73330	drought-repressed 4	1	-	27569022	27569651	0.678433	180	1047	0	1
AT2G02130	low-molecular-weight cysteine-rich 68	2	+	540071	540134	0.679052	81	473	0	1
AT2G40490	Uroporphyrinogen decarboxylase	2	+	16912961	16913078	0.679462	35	6	1	0
AT3G16520	UDP-glucosyl transferase 88A1	3	-	5619720	5620833	0.68181	44	43	3	2
AT4G11320	Papain family cysteine protease	4	+	6887336	6887831	0.681959	19	113	0	1
AT1G34000	one-helix protein 2	1	-	12358499	12358902	0.683529	48	8	1	0
AT3G27160	Ribosomal protein S21 family protein	3	+	10018734	10018854	0.683783	30	5	1	0
AT3G27890	NADPH:quinone oxidoreductase	3	-	10351842	10351938	0.683949	4	24	0	1
AT4G23290	cysteine-rich RLK (RECEPTOR-like protein kinase) 21	4	-	12180448	12180669	0.686168	6	1	1	0
AT5G63380	AMP-dependent synthetase and ligase family protein	5	-	25388971	25390026	0.686168	6	1	1	0
AT2G26530	Protein of unknown function (DUF1645)	2	-	11283036	11283989	0.686168	1	6	0	1
AT2G26530	Protein of unknown function (DUF1645)	2	-	11283602	11283989	0.686168	1	6	0	1
AT4G18260	Cytochrome b561/ferric reductase transmembrane protein family	4	-	10095682	10096042	0.686168	1	6	0	1
AT3G52150	RNA-binding (RRM/RBD/RNP motifs) family protein	3	+	19342074	19342391	0.688297	62	10	1	0
AT5G12940	Leucine-rich repeat (LRR) family protein	5	+	4087782	4088897	0.689424	12	75	0	1
AT1G21680	DPP6 N-terminal domain-like protein	1	+	7613028	7615148	0.690073	51	29	1	1
AT3G26570	phosphate transporter 2;1	3	+	9756416	9757168	0.693554	148	23	1	0
AT2G05070	photosystem II light harvesting complex gene 2.2	2	-	1800184	1800329	0.693814	243	140	1	1
AT5G26742	DEAD box RNA helicase (RH3)	5	-	9288485	9288871	0.69527	52	4	2	0
AT1G73120		1	-	27497365	27497635	0.695603	4	26	0	1
AT2G01290	ribose-5-phosphate isomerase 2	2	-	149192	149989	0.69627	13	2	1	0
AT4G29690	Alkaline-phosphatase-like family protein	4	-	14541084	14542457	0.69627	2	13	0	1
AT3G57790	Pectin lyase-like superfamily protein	3	-	21406496	21407088	0.69627	9	5	1	1
AT5G13930	Chalcone and stilbene synthase family protein	5	+	4488762	4488954	0.698199	77	512	0	1
AT4G16990	disease resistance protein (TIR-NBS class), putative	4	+	9560155	9560612	0.698992	40	6	1	0
AT3G60750	Transketolase	3	+	22454004	22454486	0.699511	1040	488	3	2
AT5G63190	MA3 domain-containing protein	5	+	25346145	25346361	0.699973	23	7	2	1
AT5G37790	Protein kinase superfamily protein	5	-	15010386	15011025	0.700311	2	7	1	2
AT5G03880	Thioredoxin family protein	5	-	1041143	1041453	0.700668	7	7	2	3
AT2G23120	Late embryogenesis abundant protein, group 6	2	+	9842102	9842353	0.700969	4	27	0	1
AT5G15180	Peroxidase superfamily protein	5	+	4930561	4930791	0.700969	4	27	0	1
AT3G25920	ribosomal protein L15	3	-	9492040	9492403	0.702202	123	18	1	0
AT4G26870	Class II aminoacyl-tRNA and biotin synthetases superfamily protein	4	+	13505381	13505860	0.702918	8	14	1	1
AT1G03130	photosystem I subunit D-2	1	-	753528	754142	0.703695	228	33	1	0
AT2G33180		2	+	14066479	14066757	0.70663	14	2	1	0
AT1G78270	UDP-glucosyl transferase 85A4	1	-	29451707	29452223	0.70766	7	1	1	0
AT3G06080	Plant protein of unknown function (DUF828)	3	-	1837055	1837524	0.70766	7	1	1	0
AT3G13990	Kinase-related protein of unknown function (DUF1296)	3	-	4628775	4628907	0.70766	7	1	1	0
AT5G61520	Major facilitator superfamily protein	5	-	24740504	24740841	0.70766	7	1	1	0
AT5G61520	Major facilitator superfamily protein	5	-	24740504	24740833	0.70766	7	1	1	0
AT5G66055	ankyrin repeat protein	5	-	26418538	26419234	0.70766	7	1	1	0
AT4G11210	Disease resistance-responsive (dirigent-like protein) family protein	4	+	6832691	6833245	0.708228	8	57	0	1
AT2G19620	N-MYC downregulated-like 3	2	-	8488592	8488651	0.709388	1	2	1	1
AT2G28810	Dof-type zinc finger DNA-binding family protein	2	+	12363681	12363734	0.709388	2	1	1	1
AT2G28810	Dof-type zinc finger DNA-binding family protein	2	+	12363934	12363936	0.709388	2	1	1	1
AT2G33860	Transcriptional factor B3 family protein / auxin-responsive factor AUX/IAA-related	2	-	14328290	14328613	0.709388	1	2	1	1
AT2G35450	catalytics;hydrolases	2	-	14905137	14905361	0.709388	2	1	1	1
AT2G43020	polyamine oxidase 2	2	+	17891945	17891984	0.709388	1	2	1	1
AT3G56840	FAD-dependent oxidoreductase family protein	3	+	21044465	21044794	0.709388	2	1	1	1
AT3G63510	FMN-linked oxidoreductases superfamily protein	3	+	23450542	23450705	0.709388	2	1	1	1
AT2G48000	Pentatricopeptide repeat (PPR) superfamily protein	2	-	19640507	19640803	0.709388	1	1	2	1
AT4G37310	cytochrome P450, family 81, subfamily H, polypeptide 1	4	-	17558324	17558833	0.709388	1	1	1	2
AT4G37330	cytochrome P450, family 81, subfamily D, polypeptide 4	4	-	17564069	17564569	0.709388	1	1	1	2
AT1G43910	P-loop containing nucleoside triphosphate hydrolases superfamily protein	1	-	16656546	16657116	0.712642	3	22	0	1
AT1G02500	S-adenosylmethionine synthetase 1	1	+	519037	520218	0.712847	55	70	1	2
AT4G12800	photosystem I subunit l	4	+	7521469	7521636	0.71298	738	256	11	3
AT1G29920	chlorophyll A/B-binding protein 2	1	-	10475089	10475892	0.713886	900	121	1	0
AT3G23880	F-box and associated interaction domains-containing protein	3	-	8622061	8623155	0.715388	4	7	1	1
AT2G45700	sterile alpha motif (SAM) domain-containing protein	2	-	18829873	18830505	0.716005	15	2	1	0
AT3G04930	DNA-binding storekeeper protein-related transcriptional regulator	3	+	1363029	1364399	0.716005	2	15	0	1
AT3G04930	DNA-binding storekeeper protein-related transcriptional regulator	3	+	1363029	1364187	0.716005	2	15	0	1
AT5G20150	SPX domain gene 1	5	+	6802429	6802698	0.716435	11	250	0	3
AT5G13630	magnesium-chelatase subunit chlH, chloroplast, putative / Mg-protoporphyrin IX chelatase, putative (CHLH)	5	-	4388598	4390400	0.71751	61	4	2	0
AT2G21860	violaxanthin de-epoxidase-related	2	-	9319697	9319990	0.718632	23	3	1	0
AT5G46110	Glucose-6-phosphate/phosphate translocator-related	5	+	18697606	18697883	0.721453	409	52	1	0
AT4G25050	acyl carrier protein 4	4	+	12870178	12870237	0.723855	80	10	1	0
AT3G21560	UDP-Glycosyltransferase superfamily protein	3	+	7595884	7597374	0.723974	6	48	0	1
AT4G29060	elongation factor Ts family protein	4	+	14317744	14319088	0.724263	24	1	3	0
AT3G53460	chloroplast RNA-binding protein 29	3	-	19821037	19821423	0.72443	370	46	1	0
AT2G21385		2	+	9149726	9149797	0.725315	8	1	1	0
AT2G21385		2	+	9150162	9150197	0.725315	8	1	1	0
AT1G61590	Protein kinase superfamily protein	1	-	22725579	22726022	0.725315	1	8	0	1
AT5G02820	Spo11/DNA topoisomerase VI, subunit A protein	5	+	642658	643188	0.725315	1	8	0	1
AT4G19810	Glycosyl hydrolase family protein with chitinase insertion domain	4	-	10765060	10765753	0.726545	6	98	0	2
AT4G17790	SNARE associated Golgi protein family	4	+	9891425	9891651	0.729571	3	25	0	1
AT1G15730	Cobalamin biosynthesis CobW-like protein	1	-	5409623	5409937	0.732356	17	2	1	0
AT2G44040	Dihydrodipicolinate reductase, bacterial/plant	2	-	18223985	18223998	0.732356	17	2	1	0
AT5G50250	chloroplast RNA-binding protein 31B	5	-	20453537	20453965	0.732678	6	4	2	2
AT5G42580	cytochrome P450, family 705, subfamily A, polypeptide 12	5	-	17024357	17025229	0.735007	7	61	0	1
AT1G60989	SCR-like 7	1	+	22462230	22462299	0.735213	4	14	3	14
AT3G49910	Translation protein SH3-like family protein	3	+	18504311	18504751	0.735652	66	50	2	1
AT4G17280	Auxin-responsive family protein	4	-	9679627	9680277	0.73568	4	35	0	1
AT4G13770	cytochrome P450, family 83, subfamily A, polypeptide 1	4	-	7991398	7992282	0.738965	23	37	1	1
AT5G10560	Glycosyl hydrolase family protein	5	-	3338608	3339351	0.739912	33	16	3	2
AT1G62290	Saposin-like aspartyl protease family protein	1	-	23011851	23012058	0.740144	9	1	1	0
AT2G31110	Plant protein of unknown function (DUF828)	2	-	13261776	13262071	0.740144	2	3	3	3
AT3G01860		3	+	302869	303046	0.746886	5	3	1	1
AT5G13050	5-formyltetrahydrofolate cycloligase	5	-	4138465	4138711	0.746886	1	1	3	5
AT2G33630	NAD(P)-binding Rossmann-fold superfamily protein	2	-	14238545	14238734	0.74748	10	16	1	1
AT1G79850	ribosomal protein S17	1	-	30041473	30041922	0.752214	341	34	1	0
AT1G74070	Cyclophilin-like peptidyl-prolyl cis-trans isomerase family protein	1	-	27852598	27852861	0.752824	10	1	1	0
AT2G21390	Coatomer, alpha subunit	2	+	9153624	9156577	0.752824	10	1	1	0
AT3G49490		3	-	18348360	18348648	0.752824	10	1	1	0
AT1G71960	ATP-binding casette family G25	1	-	27087069	27087909	0.757278	18	23	18	20
AT3G50000	casein kinase II, alpha chain 2	3	+	18534487	18534782	0.757468	3	3	30	23
AT3G29250	NAD(P)-binding Rossmann-fold superfamily protein	3	-	11194821	11194948	0.762617	1	3	34	145
AT3G56910	plastid-specific 50S ribosomal protein 5	3	-	21070161	21070257	0.763168	66	6	1	0
AT3G12490	cystatin B	3	-	3961676	3961876	0.763776	4	8	19	31
AT1G60000	RNA-binding (RRM/RBD/RNP motifs) family protein	1	-	22094094	22094540	0.763824	11	1	1	0
AT1G60000	RNA-binding (RRM/RBD/RNP motifs) family protein	1	-	22094345	22094540	0.763824	11	1	1	0
AT5G49540	Rab5-interacting family protein	5	-	20105218	20105413	0.763824	1	11	0	1
AT4G16280	RNA binding;abscisic acid binding	4	-	9213587	9213665	0.764177	2	3	2	2
AT1G64440	NAD(P)-binding Rossmann-fold superfamily protein	1	+	23937102	23937284	0.768458	2	23	0	1
AT1G32900	UDP-Glycosyltransferase superfamily protein	1	-	11921967	11922076	0.770259	7	82	0	1
AT1G74090	desulfo-glucosinolate sulfotransferase 18	1	+	27863003	27864055	0.770625	43	60	1	2
AT1G35515	high response to osmotic stress 10	1	+	13077926	13078058	0.771671	1	4	5	14
AT5G06970	Protein of unknown function (DUF810)	5	-	2163149	2163358	0.773485	12	1	1	0
AT5G53420	CCT motif family protein	5	+	21673683	21673787	0.777607	1	25	0	2
AT5G44130	FASCICLIN-like arabinogalactan protein 13 precursor	5	+	17761128	17761871	0.777887	55	82	1	1
AT4G28770	Tetraspanin family protein	4	-	14213190	14213643	0.777998	1	2	15	21
AT5G03455	Rhodanese/Cell cycle control phosphatase superfamily protein	5	+	862592	862722	0.77816	3	1	4	2
AT1G29070	Ribosomal protein L34	1	+	10149884	10150097	0.778931	38	3	1	0
AT4G08390	stromal ascorbate peroxidase	4	+	5314999	5315232	0.779361	1	1	21	14
AT1G73655	FKBP-like peptidyl-prolyl cis-trans isomerase family protein	1	-	27691483	27691781	0.782055	13	1	1	0
AT1G16080		1	+	5514394	5514742	0.783131	20	7	2	1
AT5G26742	DEAD box RNA helicase (RH3)	5	-	9288511	9288618	0.783668	53	4	1	0
AT4G09160	SEC14 cytosolic factor family protein / phosphoglyceride transfer family protein	4	+	5839761	5841233	0.783892	12	8	1	1
AT5G58860	cytochrome P450, family 86, subfamily A, polypeptide 1	5	-	23766858	23767997	0.786944	3	41	0	1
AT5G58870	FTSH protease 9	5	-	23772886	23773719	0.789726	14	1	1	0
AT3G32040	Terpenoid synthases superfamily protein	3	-	13048518	13049009	0.789726	1	14	0	1
AT2G14910		2	-	6408579	6409015	0.791082	22	15	1	1
AT3G14920	Peptide-N4-(N-acetyl-beta-glucosaminyl)asparagine amidase A protein	3	+	5018275	5020104	0.792147	5	7	1	2
AT1G11050	Protein kinase superfamily protein	1	+	3681892	3683769	0.793428	6	4	1	1
AT3G11810		3	+	3727819	3728865	0.793428	4	6	1	1
AT4G23270	cysteine-rich RLK (RECEPTOR-like protein kinase) 19	4	+	12171133	12171898	0.793428	4	6	1	1
AT5G67290	FAD-dependent oxidoreductase family protein	5	-	26848906	26849755	0.793428	6	1	4	1
AT1G05850	Chitinase family protein	1	-	1767730	1768117	0.797431	764	1117	1	2
AT1G17650	glyoxylate reductase 2	1	-	6071781	6071964	0.799782	5	1	14	2

### Sheet: uORF
Gene	JunctionSeq_pvalue	PacBio5UTR_pvalue	PacBioCDS_pvalue	uORF_count
AT1G01060	n.s	0.0494758	n.s	1
AT1G01100	n.s	0.0422533	n.s	0
AT1G01720	n.s	0.00375221	n.s	1
AT1G01730	n.s	n.s	0.0832645	3
AT1G01900	n.s	0.0455003	n.s	1
AT1G01960	0.000418138	n.s	0.000532006	1
AT1G02310	0.000103094	n.s	n.s	2
AT1G02500	n.s	0.00879385	n.s	0
AT1G03310	n.s	0.0026998	0.0026998	2
AT1G03380	3.29613e-05	n.s	n.s	1
AT1G03820	n.s	0.0455003	n.s	4
AT1G04410	n.s	n.s	0.0196225	2
AT1G04480	n.s	0.0322781	n.s	2
AT1G04520	n.s	n.s	0.0876688	2
AT1G05890	n.s	n.s	0.0678892	0
AT1G06060	n.s	0.0148902	n.s	1
AT1G06150	n.s	n.s	0.089686	2
AT1G06290	n.s	0.0488846	n.s	1
AT1G06390	n.s	n.s	0.0469071	1
AT1G06410	n.s	0.000107511	n.s	1
AT1G06680	0.0148465	0.00170501	0.0577828	3
AT1G06770	n.s	0.0455003	n.s	1
AT1G07210	n.s	0.00982327	n.s	0
AT1G07640	n.s	n.s	0.0528075	3
AT1G07840	n.s	0.0455003	n.s	0
AT1G07920	0.000326872	n.s	n.s	3
AT1G08510	n.s	0.00671308	n.s	0
AT1G08570	0.00127498	n.s	n.s	2
AT1G08720	n.s	n.s	0.0832645	1
AT1G08770	n.s	0.0179605	n.s	1
AT1G08980	n.s	n.s	0.00829015	2
AT1G09530	1.92559e-11	n.s	n.s	2
AT1G09570	0.000420733	n.s	n.s	0
AT1G09690	n.s	0.0169838	n.s	0
AT1G09780	0.00530507	0.233866	0.233866	2
AT1G09910	n.s	0.0143059	n.s	1
AT1G10060	8.78742e-13	n.s	n.s	2
AT1G10220	0.000639115	n.s	n.s	1
AT1G10522	n.s	0.0455003	n.s	3
AT1G11310	0.000417079	n.s	n.s	2
AT1G11430	n.s	0.0087521	n.s	1
AT1G11930	n.s	0.0225339	n.s	1
AT1G12110	n.s	n.s	0.0971155	1
AT1G12200	n.s	0.0363314	n.s	0
AT1G12240	n.s	n.s	0.0334188	1
AT1G12380	n.s	n.s	0.0455003	0
AT1G12440	0.000702613	n.s	n.s	2
AT1G12680	n.s	n.s	0.0832645	3
AT1G13020	n.s	0.0112299	0.0112299	1
AT1G14450	n.s	0.0384339	n.s	2
AT1G15690	0.0165115	n.s	n.s	0
AT1G15750	0.00202006	n.s	n.s	2
AT1G16060	n.s	n.s	0.0640775	1
AT1G16400	n.s	n.s	0.0478443	2
AT1G17210	n.s	0.0284597	n.s	0
AT1G17220	3.1668e-07	n.s	n.s	0
AT1G17290	n.s	n.s	0.0166104	1
AT1G17890	0.00198886	n.s	n.s	0
AT1G19170	n.s	0.0253473	n.s	2
AT1G19710	n.s	0.0358212	n.s	0
AT1G20510	n.s	0.00132132	n.s	0
AT1G20620	0.0017197	n.s	n.s	1
AT1G20630	n.s	n.s	0.0640775	0
AT1G20696	0.00138592	n.s	n.s	0
AT1G20960	0.00633509	n.s	n.s	0
AT1G21310	n.s	n.s	0.0938253	0
AT1G21440	n.s	0.029913	n.s	1
AT1G21480	n.s	0.0455003	n.s	2
AT1G21600	n.s	n.s	0.0469071	0
AT1G21630	0.00547681	n.s	n.s	2
AT1G21660	n.s	n.s	0.0704404	0
AT1G21670	n.s	0.040424	0.187986	1
AT1G21880	n.s	0.0388671	n.s	0
AT1G21910	n.s	0.0150629	0.238342	0
AT1G22060	0.00197448	n.s	n.s	1
AT1G22070	0.00106626	n.s	n.s	1
AT1G22400	n.s	n.s	0.0867682	5
AT1G22530	0.00387924	0.0117953	n.s	0
AT1G22930	n.s	6.33425e-05	6.33425e-05	1
AT1G23190	n.s	7.14758e-05	0.227173	1
AT1G24530	n.s	0.026559	n.s	2
AT1G24880	n.s	0.0455003	n.s	0
AT1G25260	n.s	0.0157253	n.s	1
AT1G25290	n.s	n.s	0.0832645	1
AT1G25420	n.s	0.0157253	n.s	1
AT1G25560	n.s	0.0420066	0.229817	0
AT1G25682	0.00163119	n.s	n.s	1
AT1G26680	0.00256465	n.s	n.s	2
AT1G26850	0.0124334	n.s	n.s	3
AT1G26910	n.s	0.0253473	n.s	3
AT1G27020	n.s	n.s	0.0179546	2
AT1G27100	1.06426e-08	n.s	0.0528199	1
AT1G27300	n.s	n.s	0.0640775	2
AT1G27440	0.0005336	n.s	n.s	1
AT1G27530	n.s	0.0455003	n.s	2
AT1G27760	n.s	0.0330695	n.s	1
AT1G27850	0.0149672	n.s	n.s	3
AT1G28140	n.s	0.0384339	n.s	1
AT1G28420	1.22588e-05	n.s	n.s	0
AT1G28660	1.15353e-07	0.0148581	n.s	2
AT1G29470	0.00487243	n.s	0.14839	2
AT1G29910	n.s	0.0182542	n.s	3
AT1G29930	n.s	0.00264271	n.s	1
AT1G30210	n.s	0.0477856	n.s	1
AT1G30400	0.000362175	n.s	n.s	1
AT1G30510	n.s	n.s	0.0786395	0
AT1G30550	0	n.s	n.s	1
AT1G31290	1.58173e-12	n.s	n.s	0
AT1G31580	n.s	n.s	0.03038	4
AT1G31710	n.s	n.s	0.0936444	0
AT1G31730	n.s	0.0195175	n.s	0
AT1G31930	0.0154404	n.s	n.s	3
AT1G32090	n.s	n.s	0.0777599	0
AT1G32130	n.s	0.0284597	n.s	3
AT1G32450	0.00253274	n.s	n.s	0
AT1G32470	n.s	n.s	0.021508	2
AT1G33811	n.s	0.035015	n.s	1
AT1G34000	n.s	0.0142104	n.s	2
AT1G34420	n.s	n.s	0.0832645	1
AT1G34430	n.s	0.0130048	n.s	0
AT1G34780	n.s	0.0455003	n.s	1
AT1G35340	n.s	0.0472209	0.147299	0
AT1G36160	1.34529e-06	n.s	n.s	0
AT1G43800	n.s	0.0265187	n.s	0
AT1G45231	0	n.s	n.s	2
AT1G47600	n.s	0.0329242	n.s	1
AT1G47960	n.s	0.0472209	n.s	0
AT1G48090	0.000222016	n.s	n.s	2
AT1G48320	n.s	0.0157253	n.s	0
AT1G48410	n.s	0.0258517	0.0258517	0
AT1G48630	n.s	0.0142355	n.s	0
AT1G48850	0.00433724	n.s	n.s	0
AT1G48930	n.s	0.0384339	0.150323	1
AT1G49240	n.s	0.047885	n.s	1
AT1G49700	0	n.s	n.s	2
AT1G49840	n.s	0.0253473	0.0253473	2
AT1G50430	n.s	0.0102532	n.s	1
AT1G51380	n.s	0.0455003	n.s	3
AT1G51570	n.s	n.s	0.0626487	0
AT1G51580	1.91204e-05	n.s	n.s	1
AT1G51790	n.s	0.0143059	n.s	3
AT1G51840	n.s	0.0253473	n.s	4
AT1G52240	0.00877379	0.0455003	0.0455003	2
AT1G52270	n.s	0.0455003	n.s	0
AT1G52760	n.s	n.s	0.0292726	3
AT1G52980	0.000441528	n.s	n.s	0
AT1G53310	1.15429e-07	0.230435	0.230435	1
AT1G53380	5.02116e-05	n.s	n.s	1
AT1G53670	n.s	n.s	0.0336721	0
AT1G53770	n.s	0.0253473	0.0253473	0
AT1G53920	n.s	n.s	0.0832645	2
AT1G54030	n.s	n.s	0.00520048	1
AT1G54100	0.000213772	n.s	n.s	1
AT1G54180	3.60898e-07	n.s	n.s	3
AT1G54250	n.s	0.0455003	n.s	1
AT1G54520	n.s	0.0316864	n.s	1
AT1G54780	n.s	n.s	0.0223403	1
AT1G55000	n.s	0.021104	n.s	0
AT1G55160	n.s	n.s	0.0909689	0
AT1G55310	n.s	0.0177061	n.s	0
AT1G55490	n.s	1.59592e-05	1.59592e-05	0
AT1G55500	0	0.0171182	0.0297272	1
AT1G55940	n.s	n.s	0.0455003	0
AT1G56070	6.66948e-05	n.s	n.s	1
AT1G56190	n.s	0.0436591	n.s	4
AT1G57680	n.s	0.0262393	n.s	0
AT1G58100	n.s	0.0463216	n.s	0
AT1G58440	n.s	0.0129907	n.s	1
AT1G58602	1.35238e-08	n.s	n.s	2
AT1G59580	n.s	0.021104	n.s	1
AT1G59610	n.s	0.0143059	n.s	2
AT1G59870	0.0115282	n.s	0.115028	1
AT1G60060	0.00950816	n.s	n.s	3
AT1G60140	0.00813071	n.s	n.s	1
AT1G60800	n.s	n.s	0.0544746	2
AT1G60940	0.000237484	n.s	n.s	1
AT1G60960	n.s	0.0329187	n.s	2
AT1G61770	n.s	0.0131412	n.s	0
AT1G61800	n.s	0.0193595	n.s	1
AT1G62180	n.s	0.00305387	n.s	2
AT1G62480	n.s	0.0044045	n.s	0
AT1G62540	0	0.220671	0.220671	2
AT1G62710	n.s	n.s	0.00831526	1
AT1G62750	0.00063726	n.s	n.s	1
AT1G62800	n.s	0.0098202	n.s	2
AT1G63000	n.s	0.00676428	n.s	4
AT1G63460	n.s	0.0472209	n.s	0
AT1G63500	n.s	0.0170862	n.s	3
AT1G63770	1.59751e-08	n.s	n.s	0
AT1G63800	n.s	n.s	0.0472209	2
AT1G63980	n.s	n.s	0.00274115	0
AT1G65860	0.00592547	n.s	0.110294	2
AT1G66130	n.s	0.0253473	n.s	1
AT1G66400	n.s	0.040424	n.s	1
AT1G67480	0.000249359	n.s	n.s	0
AT1G68010	n.s	0.0466252	n.s	2
AT1G68530	n.s	0.0162478	n.s	1
AT1G68560	0.00276319	n.s	n.s	0
AT1G68790	0.0083843	n.s	n.s	3
AT1G69260	0.000624021	n.s	n.s	2
AT1G69420	n.s	0.0195175	n.s	2
AT1G69840	n.s	0.0455003	n.s	0
AT1G70290	0.00625529	n.s	n.s	0
AT1G70320	0.00891953	n.s	n.s	1
AT1G70410	3.64065e-07	3.32509e-05	3.32509e-05	1
AT1G70730	0.00968584	n.s	n.s	0
AT1G70880	n.s	0.0455003	n.s	1
AT1G70990	n.s	n.s	0.00237982	0
AT1G71070	n.s	0.00815097	n.s	0
AT1G71240	n.s	n.s	0.0455003	1
AT1G71270	n.s	0.0455003	0.248213	1
AT1G71710	n.s	n.s	0.0455003	2
AT1G72040	n.s	0.0433428	n.s	1
AT1G72130	n.s	n.s	0.0703243	1
AT1G72150	n.s	0.0107184	n.s	1
AT1G72390	0.0157251	0.0253473	0.0253473	1
AT1G72880	0.00259087	n.s	n.s	0
AT1G72930	n.s	0.0209213	n.s	2
AT1G73390	n.s	0.026407	n.s	4
AT1G73480	n.s	n.s	0.0455003	3
AT1G73660	0.0149167	n.s	n.s	4
AT1G73920	n.s	7.74422e-06	n.s	1
AT1G73950	0.00462677	n.s	n.s	1
AT1G73990	n.s	0.0233422	0.0472209	0
AT1G74100	n.s	n.s	0.0213976	1
AT1G74160	0.00199852	n.s	n.s	3
AT1G74260	0.00754855	n.s	n.s	0
AT1G74380	n.s	0.00155701	n.s	2
AT1G74560	n.s	0.0301545	n.s	0
AT1G74670	n.s	0.0241573	n.s	5
AT1G74950	n.s	n.s	0.0146479	0
AT1G75210	n.s	n.s	0.0832645	2
AT1G76270	n.s	0.0143059	n.s	3
AT1G76670	n.s	0.0477884	n.s	1
AT1G76710	n.s	0.0455003	n.s	0
AT1G76760	n.s	n.s	0.0832645	0
AT1G76990	0.00843252	n.s	n.s	0
AT1G77000	n.s	0.035015	n.s	2
AT1G77210	0.00222513	0.0253473	n.s	3
AT1G77410	4.23998e-06	n.s	n.s	1
AT1G77630	n.s	0.0455003	n.s	0
AT1G77760	0.00044245	n.s	n.s	0
AT1G78020	n.s	0.0286222	n.s	3
AT1G78380	n.s	0.0115987	0.14829	1
AT1G78870	n.s	0.0253473	n.s	0
AT1G78900	n.s	0.000460145	n.s	1
AT1G79340	n.s	0.0450171	n.s	3
AT1G79430	n.s	0.212317	0.0533369	2
AT1G79520	n.s	n.s	0.0832645	2
AT1G79550	0	n.s	0.146583	0
AT1G79560	0.000110489	n.s	n.s	2
AT1G79570	n.s	0.0455003	0.0455003	0
AT1G79720	n.s	n.s	0.049746	1
AT1G79820	n.s	n.s	0.0832645	0
AT1G79920	0.0126315	n.s	n.s	0
AT1G79990	n.s	0.0170596	0.0170596	1
AT1G80070	0.00252538	n.s	n.s	0
AT1G80460	0.000332637	0.245645	0.245645	3
AT1G80840	n.s	0.029913	n.s	2
AT2G01110	n.s	0.035015	n.s	2
AT2G01910	n.s	0.0455995	n.s	4
AT2G02070	n.s	0.0195175	n.s	0
AT2G02570	n.s	n.s	0.0472209	0
AT2G02710	n.s	0.000911119	n.s	0
AT2G03200	n.s	0.0472209	n.s	1
AT2G03220	n.s	n.s	0.0885192	1
AT2G03870	n.s	0.00467773	n.s	0
AT2G04160	n.s	0.0026557	n.s	0
AT2G04280	n.s	n.s	0.0164342	1
AT2G04305	n.s	0.0384339	n.s	2
AT2G05380	n.s	0.0362484	0.0794106	0
AT2G05520	n.s	1.18504e-07	n.s	0
AT2G05790	n.s	n.s	0.0963207	4
AT2G07050	n.s	n.s	0.0358387	1
AT2G07360	n.s	n.s	0.00467773	0
AT2G11520	n.s	0.0163092	n.s	1
AT2G13370	0.0106919	n.s	n.s	0
AT2G15090	n.s	0.0179605	n.s	0
AT2G15130	1.12122e-06	n.s	n.s	1
AT2G15910	7.92455e-06	n.s	0.121335	1
AT2G16430	0	0.0145015	n.s	0
AT2G16460	n.s	0.0455003	n.s	1
AT2G16750	n.s	0.00815097	n.s	2
AT2G16900	0.000292242	n.s	n.s	2
AT2G17033	n.s	0.0260907	n.s	4
AT2G17280	n.s	0.0389918	n.s	1
AT2G17390	0.000624998	n.s	0.0701652	0
AT2G17500	0.00284533	0.0246047	n.s	2
AT2G17520	n.s	0.0455003	n.s	0
AT2G17705	n.s	0.0143059	n.s	1
AT2G17790	n.s	0.0384339	n.s	2
AT2G18280	n.s	0.033641	n.s	1
AT2G18440	0.00129549	n.s	n.s	1
AT2G18840	n.s	0.0384339	n.s	0
AT2G18876	n.s	0.00442653	n.s	1
AT2G18960	0.0132356	0.169357	0.169357	5
AT2G19560	n.s	0.0455003	n.s	0
AT2G19790	n.s	0.0455003	n.s	0
AT2G19950	n.s	0.0455003	n.s	4
AT2G20180	n.s	n.s	0.0876688	1
AT2G21390	0.0145422	n.s	n.s	2
AT2G21410	n.s	0.0254093	n.s	2
AT2G21530	n.s	0.00636621	n.s	2
AT2G21950	n.s	n.s	0.0832645	1
AT2G21960	n.s	0.00815097	n.s	1
AT2G22125	0.00483093	n.s	n.s	0
AT2G22240	n.s	0.035015	n.s	1
AT2G22250	n.s	0.0257963	n.s	0
AT2G22300	n.s	0.0455003	n.s	2
AT2G22330	n.s	0.0047844	0.00427545	0
AT2G22680	n.s	0.0157253	n.s	0
AT2G22800	n.s	n.s	0.0832645	2
AT2G23200	n.s	n.s	0.0455003	1
AT2G23350	0.00200993	n.s	n.s	0
AT2G23820	n.s	n.s	0.0253473	1
AT2G24540	n.s	n.s	0.00815097	2
AT2G24820	n.s	0.0074405	n.s	2
AT2G25430	n.s	0.0323129	0.0323129	0
AT2G25480	n.s	0.00815097	n.s	3
AT2G25520	n.s	0.040424	n.s	2
AT2G26080	0.000632921	n.s	0.0144587	1
AT2G26510	n.s	n.s	0.0205252	1
AT2G26570	0.000162786	n.s	n.s	3
AT2G26670	3.49268e-05	0.0295761	5.91499e-09	1
AT2G26780	0.00627966	n.s	n.s	0
AT2G26800	n.s	0.0451257	n.s	1
AT2G26920	0.00951245	n.s	n.s	0
AT2G26980	0.00131608	0.200037	0.200037	0
AT2G27030	1.80737e-05	0.219883	0.219883	2
AT2G27050	n.s	0.0222164	n.s	1
AT2G27190	n.s	n.s	0.0770805	1
AT2G27290	n.s	n.s	0.0455003	1
AT2G27680	n.s	n.s	0.0860676	1
AT2G27730	n.s	0.0327659	n.s	3
AT2G28290	0.0148729	n.s	n.s	1
AT2G28305	6.64299e-05	n.s	n.s	3
AT2G29060	n.s	0.0455003	n.s	0
AT2G29200	n.s	n.s	0.0832645	1
AT2G30110	2.81738e-06	n.s	n.s	0
AT2G30210	n.s	n.s	0.00046894	0
AT2G30390	n.s	n.s	0.0455003	2
AT2G30440	n.s	0.00971181	0.189562	3
AT2G30600	1.07364e-05	n.s	n.s	3
AT2G30860	n.s	n.s	0.0589176	1
AT2G30870	n.s	0.0113269	n.s	0
AT2G30950	2.53748e-05	0.0486219	n.s	1
AT2G31260	0.00151071	n.s	n.s	1
AT2G31400	3.021e-06	n.s	n.s	1
AT2G31660	0.0154536	n.s	n.s	1
AT2G31670	n.s	n.s	0.0593762	2
AT2G31790	n.s	n.s	0.0112299	0
AT2G32080	n.s	0.03773	n.s	0
AT2G32560	n.s	0.0145933	n.s	1
AT2G33310	n.s	0.0157253	n.s	0
AT2G33390	n.s	0.0367139	n.s	3
AT2G33770	5.05178e-07	0.248213	0.248213	0
AT2G34040	n.s	0.0246188	n.s	2
AT2G34430	n.s	0.0123251	n.s	2
AT2G34630	n.s	0.0134637	n.s	1
AT2G34660	0.000211902	n.s	n.s	3
AT2G34680	0.0130515	n.s	n.s	0
AT2G35020	n.s	n.s	0.0832645	3
AT2G35050	0.0112581	0.0253473	0.0253473	1
AT2G35260	n.s	n.s	0.0120738	3
AT2G35370	n.s	n.s	0.0442441	1
AT2G35490	0.0087838	n.s	n.s	1
AT2G35760	n.s	n.s	0.0455003	3
AT2G36220	n.s	0.0152024	n.s	1
AT2G36350	n.s	0.0455003	0.248213	2
AT2G37090	n.s	0.0472209	n.s	1
AT2G37130	n.s	n.s	0.0990046	3
AT2G37570	n.s	0.0177061	n.s	1
AT2G37620	0.00191149	n.s	n.s	4
AT2G37710	n.s	n.s	0.0640775	0
AT2G37980	n.s	0.0253473	n.s	1
AT2G38040	4.74568e-07	n.s	0.116308	0
AT2G38120	n.s	0.0242021	0.20088	1
AT2G38280	n.s	n.s	0.0876688	1
AT2G38360	n.s	0.00251392	0.0652354	0
AT2G38390	n.s	0.0479309	n.s	1
AT2G38650	n.s	n.s	0.0455003	2
AT2G38700	n.s	0.00485175	n.s	3
AT2G39010	n.s	0.0077759	n.s	0
AT2G39570	n.s	n.s	0.0993436	1
AT2G39730	0.000747001	n.s	0.0113301	0
AT2G39780	n.s	n.s	0.0466399	0
AT2G39900	n.s	0.00110146	n.s	1
AT2G39940	n.s	0.00288521	n.s	2
AT2G40140	0.00179544	n.s	n.s	0
AT2G40400	6.67351e-05	0.170904	0.170904	3
AT2G40600	n.s	n.s	0.0260907	3
AT2G41220	0.00100751	n.s	n.s	1
AT2G41430	0.00228104	n.s	n.s	1
AT2G41540	0.000177351	0.00509289	n.s	5
AT2G41640	0.000125135	n.s	n.s	2
AT2G41660	n.s	0.0205252	n.s	7
AT2G42520	n.s	0.0356823	n.s	0
AT2G42600	n.s	0.0142913	n.s	0
AT2G42690	n.s	0.0234304	n.s	2
AT2G42790	n.s	0.00298861	n.s	2
AT2G42840	n.s	0.0419038	n.s	1
AT2G42890	0.00151018	n.s	n.s	0
AT2G43070	0	0.216522	0.216522	0
AT2G43330	0.0160733	n.s	n.s	1
AT2G43400	n.s	n.s	0.035015	2
AT2G43550	n.s	0.0455003	0.0455003	2
AT2G43680	0.000105414	n.s	n.s	0
AT2G43760	n.s	0.0389886	n.s	2
AT2G43920	0	n.s	7.35065e-08	1
AT2G43970	n.s	0.0441331	0.161886	0
AT2G44065	n.s	0.00467773	n.s	1
AT2G44140	0.00952065	n.s	0.10247	0
AT2G44280	0.000273923	0.157299	0.157299	3
AT2G45135	0.0105732	n.s	n.s	0
AT2G45290	n.s	0.0151209	0.240212	1
AT2G45450	n.s	0.0472209	0.0472209	1
AT2G45540	0.00968697	n.s	n.s	0
AT2G45630	n.s	n.s	0.0832645	0
AT2G46020	0.013655	n.s	n.s	0
AT2G46500	n.s	0.0026998	n.s	1
AT2G47500	0.0129706	n.s	0.00467773	1
AT2G47640	n.s	0.0367139	n.s	1
AT2G47730	n.s	n.s	0.0959662	4
AT2G47940	n.s	0.0416004	n.s	2
AT3G01290	n.s	n.s	0.055016	3
AT3G01420	n.s	n.s	0.0439047	2
AT3G01470	n.s	n.s	0.0542834	1
AT3G01500	n.s	3.71626e-05	n.s	1
AT3G02040	n.s	0.0017902	n.s	1
AT3G02320	n.s	0.00982327	n.s	1
AT3G02570	n.s	0.040424	n.s	4
AT3G03050	1.21473e-05	n.s	0.121335	0
AT3G03100	n.s	0.0471895	n.s	1
AT3G03210	n.s	0.0143059	n.s	2
AT3G03250	n.s	0.00313648	n.s	2
AT3G03310	n.s	0.000508145	n.s	2
AT3G03450	n.s	0.0143059	n.s	1
AT3G03550	n.s	0.00831526	n.s	2
AT3G03790	0	n.s	n.s	2
AT3G03980	n.s	0.035015	n.s	2
AT3G04340	0.00157154	n.s	n.s	1
AT3G04890	n.s	n.s	0.0832645	1
AT3G04910	n.s	0.0353663	0.101707	1
AT3G05150	n.s	n.s	0.0876688	2
AT3G05190	n.s	0.0455003	n.s	2
AT3G05545	n.s	n.s	0.0921525	1
AT3G05640	1.88296e-06	n.s	n.s	1
AT3G05680	n.s	0.0455003	0.0455003	0
AT3G05790	3.46092e-05	n.s	n.s	1
AT3G05880	n.s	0.00128054	0.20686	4
AT3G05920	n.s	n.s	0.0704404	2
AT3G06040	n.s	0.0219249	n.s	2
AT3G06210	n.s	n.s	0.0133476	1
AT3G06650	0.000261232	n.s	n.s	2
AT3G06680	0.00626458	n.s	n.s	0
AT3G06700	0.0154747	n.s	n.s	2
AT3G06760	n.s	0.0177061	n.s	0
AT3G06770	n.s	0.0455003	n.s	2
AT3G07750	n.s	0.0253473	n.s	1
AT3G07810	0.00955705	0.00503917	n.s	1
AT3G08030	n.s	n.s	0.0897673	1
AT3G08590	n.s	0.0319465	0.212837	3
AT3G08650	3.12947e-07	0.000292706	n.s	0
AT3G09250	n.s	n.s	0.0696765	2
AT3G09260	n.s	n.s	0.00376659	1
AT3G09390	0.0154606	n.s	n.s	0
AT3G09540	n.s	0.0455003	n.s	2
AT3G09840	0.00321382	0.210877	0.210877	0
AT3G10090	n.s	0.0455003	n.s	1
AT3G10340	n.s	n.s	0.0015654	1
AT3G10420	n.s	0.0102474	n.s	2
AT3G10690	n.s	n.s	0.0455003	1
AT3G10740	0	0.202396	0.202396	2
AT3G11170	n.s	n.s	0.0512417	2
AT3G11410	n.s	n.s	0.0693385	0
AT3G11490	n.s	n.s	0.0157253	0
AT3G12040	n.s	n.s	0.0455003	1
AT3G12710	n.s	n.s	0.0937286	1
AT3G13760	n.s	n.s	0.0455003	4
AT3G14100	0.00699144	n.s	n.s	0
AT3G14310	n.s	n.s	0.0346839	0
AT3G14350	0.00130553	n.s	n.s	2
AT3G14680	n.s	0.00400903	0.168366	1
AT3G15110	n.s	n.s	0.0867682	2
AT3G15730	0.000405285	n.s	n.s	1
AT3G15770	n.s	0.0143059	n.s	2
AT3G15920	n.s	0.0253473	n.s	4
AT3G15950	n.s	0.038303	n.s	2
AT3G15980	n.s	0.0260907	n.s	0
AT3G16350	n.s	0.0133476	0.216522	0
AT3G16390	n.s	0.0468542	0.0020844	2
AT3G16430	n.s	n.s	0.0710793	4
AT3G16460	0.00319667	n.s	n.s	2
AT3G16630	n.s	0.029913	0.029913	0
AT3G16800	0.00740519	n.s	n.s	1
AT3G16910	n.s	0.021979	n.s	6
AT3G17100	n.s	0.0338949	n.s	2
AT3G17900	n.s	n.s	0.0946384	0
AT3G18370	0.00708053	n.s	n.s	1
AT3G18640	n.s	0.0143059	0.0143059	2
AT3G19000	n.s	0.0455003	n.s	0
AT3G19170	1.81146e-06	n.s	2.58028e-08	2
AT3G20820	n.s	0.0153062	n.s	1
AT3G21060	n.s	0.0163951	0.23568	0
AT3G21220	n.s	0.0195175	n.s	2
AT3G21270	n.s	0.0414982	n.s	0
AT3G21300	0.00434527	n.s	0.0867682	4
AT3G21620	2.45672e-05	n.s	n.s	2
AT3G21630	n.s	0.035015	n.s	0
AT3G22170	0.0114212	n.s	n.s	1
AT3G22200	n.s	0.000848675	n.s	1
AT3G22420	n.s	0.0455003	n.s	2
AT3G23180	n.s	0.00815097	n.s	2
AT3G23540	n.s	0.0472209	0.00815097	1
AT3G23805	n.s	0.041038	n.s	0
AT3G23820	n.s	0.00123101	n.s	1
AT3G24120	n.s	n.s	0.00831526	1
AT3G24200	n.s	0.000556339	n.s	3
AT3G24530	n.s	0.0143059	n.s	1
AT3G24760	n.s	0.0455003	0.0455003	0
AT3G25140	n.s	0.0069843	n.s	2
AT3G26020	n.s	0.0455003	n.s	1
AT3G26170	n.s	n.s	0.0704404	2
AT3G26290	n.s	n.s	0.0832645	2
AT3G26520	n.s	n.s	0.00778425	2
AT3G26744	n.s	0.0354981	n.s	3
AT3G27010	n.s	0.00467773	n.s	0
AT3G27090	0.0026897	n.s	n.s	1
AT3G27260	n.s	0.0455003	0.0832645	0
AT3G27310	n.s	n.s	0.0832645	2
AT3G27770	0.00152488	n.s	n.s	0
AT3G28040	0.00622911	n.s	n.s	1
AT3G28480	n.s	n.s	0.0253473	1
AT3G28860	0.00767398	0.224629	0.224629	1
AT3G29035	n.s	0.0143059	n.s	0
AT3G29180	n.s	0.0441713	n.s	0
AT3G29240	0.000262473	n.s	n.s	2
AT3G29350	n.s	0.0455003	n.s	0
AT3G29410	n.s	0.0455003	n.s	2
AT3G32980	n.s	n.s	0.0109046	2
AT3G33530	0	n.s	0.0832645	1
AT3G43270	n.s	n.s	0.0195175	0
AT3G44750	n.s	0.00999708	n.s	1
AT3G44800	6.64329e-11	n.s	n.s	3
AT3G45620	n.s	n.s	0.035015	1
AT3G46270	n.s	0.0284597	n.s	2
AT3G46740	0.00892857	n.s	n.s	0
AT3G46970	0	n.s	n.s	4
AT3G47220	n.s	n.s	0.0704404	2
AT3G47250	n.s	0.0120738	n.s	1
AT3G47340	0.000897345	n.s	0.00018941	0
AT3G47420	n.s	0.0468685	n.s	0
AT3G47520	n.s	0.0162866	n.s	1
AT3G47590	n.s	n.s	0.072998	1
AT3G47810	8.14248e-07	n.s	n.s	1
AT3G47860	n.s	n.s	0.0692941	0
AT3G48860	n.s	0.040491	n.s	1
AT3G48990	n.s	0.0215199	n.s	2
AT3G49500	n.s	n.s	0.0832645	0
AT3G49590	0.000858891	n.s	n.s	1
AT3G49630	0	n.s	n.s	2
AT3G50560	n.s	n.s	0.0640775	1
AT3G51730	0.000124326	n.s	n.s	1
AT3G52155	n.s	n.s	0.0832645	0
AT3G52430	n.s	n.s	0.0259652	3
AT3G52480	n.s	n.s	0.0253473	0
AT3G52520	n.s	n.s	0.0455003	3
AT3G52535	1.2144e-05	n.s	n.s	3
AT3G53460	n.s	0.0114541	n.s	1
AT3G53580	n.s	0.0147032	n.s	3
AT3G53610	0.0130059	n.s	n.s	2
AT3G54350	n.s	0.00815097	0.00815097	0
AT3G54440	0.00765929	n.s	n.s	1
AT3G54660	0.00873449	n.s	n.s	1
AT3G54760	n.s	0.0469071	0.0469071	3
AT3G54810	n.s	0.0384339	n.s	2
AT3G54900	n.s	0.00815097	n.s	0
AT3G54960	n.s	n.s	0.0445028	0
AT3G55230	n.s	n.s	0.027284	2
AT3G55770	0.00624669	0.000389344	n.s	0
AT3G55980	n.s	0.0376171	n.s	0
AT3G56040	0.000148601	n.s	n.s	1
AT3G56150	0.00407781	n.s	n.s	2
AT3G56190	n.s	0.0294359	n.s	0
AT3G56310	0.000871374	n.s	n.s	1
AT3G56630	n.s	n.s	0.0876688	0
AT3G56940	1.51728e-05	n.s	n.s	0
AT3G57020	0.00011261	0.00840114	n.s	4
AT3G57530	n.s	0.00476769	n.s	0
AT3G57610	n.s	0.0132753	n.s	0
AT3G57780	0.0165256	n.s	n.s	2
AT3G57990	n.s	0.0412268	0.2113	1
AT3G58570	n.s	0.0124193	n.s	0
AT3G58640	n.s	0.0477856	0.219064	2
AT3G59920	n.s	0.0125243	n.s	3
AT3G59970	n.s	0.00620045	n.s	1
AT3G60245	n.s	0.0390426	n.s	2
AT3G60860	0.000733628	0.157299	0.157299	1
AT3G61060	n.s	0.00982327	n.s	1
AT3G61150	n.s	n.s	0.0876688	1
AT3G61270	n.s	0.000311491	n.s	3
AT3G61870	n.s	n.s	0.0620258	2
AT3G62110	8.46785e-06	n.s	n.s	1
AT3G62680	n.s	0.0304462	n.s	0
AT3G62700	0.000703121	n.s	n.s	1
AT3G62970	n.s	0.0455003	0.0455003	2
AT3G63470	n.s	0.0161549	n.s	1
AT4G00270	n.s	0.00882876	0.241567	3
AT4G00360	n.s	0.000661351	0.158444	3
AT4G00500	9.7224e-10	n.s	n.s	3
AT4G00550	1.36604e-11	6.54687e-05	n.s	3
AT4G01110	n.s	n.s	0.0832645	1
AT4G01310	n.s	0.00118211	0.00118211	0
AT4G01650	0.00507316	n.s	n.s	2
AT4G01660	n.s	0.035015	n.s	2
AT4G01850	n.s	n.s	0.0903769	0
AT4G02050	0.00692734	n.s	n.s	0
AT4G02090	n.s	0.0253473	n.s	2
AT4G02480	n.s	n.s	0.0469071	0
AT4G02510	n.s	n.s	0.0015654	0
AT4G02770	n.s	0.012262	n.s	4
AT4G04920	n.s	n.s	0.0832645	0
AT4G05320	n.s	0.0216401	n.s	0
AT4G08920	n.s	0.00264417	n.s	0
AT4G09150	0.0160205	n.s	n.s	1
AT4G09730	n.s	0.0107176	n.s	0
AT4G10040	n.s	0.0499383	n.s	0
AT4G10360	n.s	0.0338949	n.s	1
AT4G10760	n.s	0.0146479	n.s	1
AT4G11320	n.s	0.0130073	n.s	2
AT4G11380	n.s	0.0157253	n.s	0
AT4G11420	4.4029e-05	n.s	n.s	0
AT4G11600	1.81525e-05	n.s	0.0411883	1
AT4G12420	n.s	n.s	0.00445129	1
AT4G12460	n.s	0.0253473	0.170904	0
AT4G12470	n.s	0.000195787	0.169994	0
AT4G12720	0.0138718	0.0242581	n.s	2
AT4G13590	n.s	0.00663792	n.s	0
AT4G14100	n.s	0.0472209	0.212317	2
AT4G14440	n.s	0.0354591	n.s	1
AT4G14750	n.s	0.00571231	n.s	3
AT4G14880	0.0160233	0.0388926	n.s	2
AT4G14890	n.s	0.035015	n.s	0
AT4G14960	n.s	0.00301689	n.s	0
AT4G15140	n.s	n.s	0.0832645	0
AT4G15260	n.s	0.0455003	0.0455003	2
AT4G15380	n.s	0.0110234	0.0110234	2
AT4G15390	n.s	0.00373375	n.s	0
AT4G15500	n.s	n.s	0.0832645	0
AT4G15550	n.s	n.s	0.0354981	0
AT4G15560	n.s	n.s	0.0581477	2
AT4G16143	n.s	0.0494171	n.s	2
AT4G16150	0.00202023	n.s	n.s	0
AT4G16390	n.s	0.0384339	n.s	2
AT4G16540	3.88699e-09	n.s	n.s	2
AT4G16720	n.s	0.016337	n.s	2
AT4G17030	n.s	n.s	0.00079623	0
AT4G17260	n.s	0.0225339	n.s	1
AT4G17900	n.s	0.00711257	n.s	1
AT4G18070	2.84589e-06	0.191473	0.191473	2
AT4G18810	0.0128179	n.s	n.s	0
AT4G18950	0.0168696	n.s	n.s	2
AT4G19030	n.s	0.0233422	n.s	2
AT4G19120	0.0124244	n.s	0.0591199	2
AT4G19490	n.s	0.0386138	n.s	1
AT4G19640	n.s	0.0358212	n.s	2
AT4G19680	n.s	n.s	0.0567485	0
AT4G19970	4.71966e-07	n.s	n.s	2
AT4G20390	n.s	0.0448899	n.s	2
AT4G20830	n.s	n.s	0.0639178	0
AT4G21210	n.s	n.s	0.035015	0
AT4G21460	1.20513e-11	0.00317635	0.00735699	1
AT4G21470	n.s	0.00312896	n.s	1
AT4G21570	0.00114763	0.0268885	n.s	4
AT4G21620	n.s	n.s	0.0250935	1
AT4G21910	n.s	n.s	0.0143059	2
AT4G22160	n.s	n.s	0.021104	2
AT4G22235	n.s	0.0260907	n.s	3
AT4G22260	n.s	0.0015654	n.s	1
AT4G22540	0.00480463	n.s	n.s	1
AT4G22753	n.s	n.s	0.0152586	0
AT4G22830	n.s	n.s	0.0455003	2
AT4G22930	3.14165e-10	0.0117502	0.0117502	1
AT4G23100	0.00517901	n.s	n.s	1
AT4G23250	2.88969e-06	n.s	n.s	1
AT4G23600	n.s	0.0455003	n.s	2
AT4G23630	1.32397e-10	0.00700999	n.s	3
AT4G23670	n.s	n.s	0.0759663	1
AT4G23750	n.s	0.0253473	n.s	2
AT4G23850	n.s	0.00959313	0.0136882	1
AT4G24090	n.s	0.0253473	n.s	1
AT4G24120	n.s	n.s	0.0693385	3
AT4G24140	n.s	0.0124896	n.s	0
AT4G24230	3.80561e-07	2.84865e-07	n.s	2
AT4G24450	8.32492e-13	n.s	n.s	4
AT4G24590	n.s	0.0303828	n.s	0
AT4G24690	0.0109524	n.s	n.s	1
AT4G24930	n.s	n.s	0.0533369	0
AT4G25130	n.s	n.s	0.00248521	1
AT4G25770	n.s	0.00571231	n.s	1
AT4G26160	n.s	n.s	0.0832645	0
AT4G26455	n.s	0.0143059	n.s	0
AT4G26510	0.00283432	n.s	n.s	0
AT4G26530	0.000114442	n.s	n.s	0
AT4G26640	1.23678e-05	n.s	n.s	1
AT4G26690	3.11715e-06	n.s	n.s	1
AT4G26710	4.78248e-05	0.0112299	n.s	1
AT4G27060	n.s	0.0455003	n.s	1
AT4G27070	n.s	n.s	0.0528075	1
AT4G27430	0.0147354	n.s	0.121335	2
AT4G27450	n.s	0.000287039	n.s	4
AT4G27745	n.s	0.0472209	n.s	3
AT4G28030	n.s	0.00919468	0.0338949	1
AT4G28470	n.s	0.0127906	n.s	0
AT4G28610	n.s	0.0109788	n.s	1
AT4G29220	n.s	0.0444605	0.147915	1
AT4G29840	n.s	0.0260373	n.s	1
AT4G29900	0.00696855	0.0253473	0.0253473	0
AT4G30190	2.00313e-06	n.s	0.151393	1
AT4G30950	n.s	7.67455e-05	n.s	0
AT4G30993	n.s	n.s	0.0876688	2
AT4G31250	0.00101476	n.s	0.0143059	1
AT4G31860	n.s	0.0384339	n.s	0
AT4G31985	n.s	0.0477831	n.s	1
AT4G32020	n.s	0.0156627	n.s	0
AT4G32050	2.08417e-06	n.s	n.s	0
AT4G32180	0.00299345	0.248213	0.248213	0
AT4G32570	0.000811007	n.s	0.104377	2
AT4G32910	n.s	n.s	0.0455003	0
AT4G33010	1.06212e-05	n.s	n.s	1
AT4G33030	n.s	0.000274334	n.s	1
AT4G33240	0.00428475	n.s	n.s	4
AT4G33410	n.s	0.0455003	n.s	3
AT4G33510	n.s	0.00901351	n.s	0
AT4G33520	n.s	0.0177061	n.s	2
AT4G33580	2.93202e-05	n.s	0.151494	2
AT4G34110	n.s	0.00276498	n.s	1
AT4G34350	0.0017239	n.s	n.s	2
AT4G34450	0.0115596	n.s	n.s	3
AT4G34730	4.64523e-07	n.s	n.s	1
AT4G34890	0.00972934	n.s	n.s	3
AT4G34920	n.s	0.0271121	n.s	0
AT4G35090	n.s	0.00174006	0.165702	1
AT4G35450	n.s	0.0357947	n.s	2
AT4G35460	n.s	0.0133476	0.0133476	1
AT4G35680	0.000198022	n.s	n.s	0
AT4G35800	0.00543965	n.s	n.s	0
AT4G35860	n.s	n.s	0.0918889	1
AT4G36010	n.s	0.0146479	n.s	4
AT4G36190	n.s	n.s	0.0260907	1
AT4G36970	n.s	0.0145851	n.s	1
AT4G37010	n.s	n.s	0.0867682	1
AT4G37110	n.s	0.0253473	n.s	0
AT4G37220	n.s	0.0105152	n.s	1
AT4G37470	n.s	n.s	0.0908428	2
AT4G37650	n.s	n.s	0.0518123	1
AT4G38225	n.s	n.s	0.0455003	2
AT4G38530	n.s	0.0253473	n.s	3
AT4G38770	n.s	n.s	0.0696914	0
AT4G39140	n.s	0.00670628	n.s	1
AT4G39260	n.s	n.s	0.0532104	3
AT4G39460	n.s	n.s	0.0832645	1
AT4G39950	n.s	n.s	0.0403952	1
AT5G01040	n.s	n.s	0.0455003	1
AT5G01220	2.52373e-08	2.34211e-13	6.16814e-05	2
AT5G01410	n.s	0.00927605	n.s	0
AT5G01810	n.s	0.0161611	n.s	4
AT5G02030	9.25699e-07	n.s	n.s	1
AT5G02250	n.s	n.s	0.00467773	1
AT5G02270	n.s	n.s	0.0533369	0
AT5G02630	n.s	n.s	0.0832645	1
AT5G02790	0.00955607	n.s	n.s	0
AT5G03150	n.s	0.0105659	0.0886756	0
AT5G03240	n.s	0.022334	0.106835	1
AT5G03290	n.s	0.0185207	0.234942	0
AT5G03340	n.s	0.0431144	n.s	0
AT5G03380	n.s	n.s	0.0777599	1
AT5G03500	0.00386714	n.s	n.s	1
AT5G03960	n.s	0.0253473	n.s	2
AT5G04130	n.s	n.s	0.000311491	0
AT5G04140	3.48613e-05	n.s	n.s	0
AT5G04860	0.0106886	n.s	n.s	0
AT5G04930	0.00403047	0.00815097	n.s	1
AT5G05170	2.09686e-05	n.s	n.s	1
AT5G05360	n.s	n.s	0.072998	0
AT5G05440	n.s	0.014641	n.s	5
AT5G05820	n.s	0.035015	n.s	2
AT5G05980	0.00691361	n.s	n.s	1
AT5G06570	n.s	0.0110234	0.0110234	0
AT5G06780	1.49021e-07	n.s	n.s	1
AT5G06860	n.s	n.s	0.000109033	2
AT5G07340	n.s	0.0284597	n.s	0
AT5G07350	n.s	0.024679	n.s	0
AT5G07470	n.s	n.s	0.093028	1
AT5G07870	n.s	n.s	0.0970757	1
AT5G08185	0.00177037	n.s	n.s	0
AT5G08560	n.s	0.00305387	n.s	0
AT5G09230	n.s	0.0455003	0.0455003	1
AT5G09680	n.s	0.0220975	n.s	1
AT5G10740	3.81985e-08	n.s	n.s	2
AT5G10780	n.s	0.0145933	n.s	1
AT5G10840	n.s	n.s	0.0948694	2
AT5G10920	n.s	0.023513	n.s	1
AT5G11420	n.s	n.s	0.05587	0
AT5G11560	0.00252182	n.s	n.s	1
AT5G11700	n.s	n.s	0.0832645	2
AT5G11720	n.s	n.s	0.0832645	2
AT5G13010	0.0156813	n.s	n.s	0
AT5G13030	n.s	0.0169838	0.0185966	1
AT5G13420	n.s	0.0045763	n.s	0
AT5G13630	8.70508e-06	n.s	n.s	2
AT5G13650	n.s	n.s	0.0599298	2
AT5G13950	n.s	0.0472209	n.s	1
AT5G14120	0.00335359	n.s	n.s	0
AT5G14280	0.0160251	n.s	n.s	2
AT5G15070	0.00132194	n.s	n.s	1
AT5G15290	n.s	0.035015	n.s	0
AT5G15610	n.s	0.0252875	n.s	0
AT5G15680	0.0112794	n.s	n.s	1
AT5G15970	n.s	n.s	0.0455003	1
AT5G16150	0.0153098	0.00932409	0.00932409	1
AT5G16680	0.0156839	n.s	n.s	2
AT5G16715	1.1886e-05	n.s	n.s	0
AT5G17020	n.s	n.s	0.035015	1
AT5G17060	n.s	0.00729036	n.s	2
AT5G17165	6.44861e-11	n.s	n.s	1
AT5G17460	2.14469e-05	n.s	n.s	1
AT5G17530	n.s	0.00815097	n.s	0
AT5G17690	n.s	0.035015	n.s	0
AT5G17920	1.80319e-07	n.s	0.104612	1
AT5G18245	0.000357926	n.s	n.s	3
AT5G18310	n.s	0.00815097	0.00815097	0
AT5G18380	n.s	0.0166029	0.13145	1
AT5G18620	n.s	n.s	0.0253473	1
AT5G18660	n.s	0.014021	n.s	1
AT5G18680	n.s	n.s	0.06124	0
AT5G18760	n.s	0.0087521	n.s	1
AT5G19120	n.s	1.09917e-07	0.224533	0
AT5G19170	0.000330823	n.s	n.s	0
AT5G19370	n.s	n.s	0.0422045	0
AT5G19400	0.00656689	n.s	n.s	3
AT5G19830	0	n.s	n.s	1
AT5G19850	n.s	0.0015654	0.0015654	0
AT5G20110	n.s	n.s	0.0832645	1
AT5G20250	n.s	0.00858907	0.00794066	1
AT5G20730	n.s	0.0253473	n.s	2
AT5G21920	n.s	0.0464728	n.s	2
AT5G22450	n.s	0.0253473	0.0253473	2
AT5G22740	n.s	0.0205252	0.049746	0
AT5G23050	n.s	0.00919468	n.s	1
AT5G23210	0.00362325	n.s	n.s	3
AT5G23340	n.s	0.0367869	n.s	2
AT5G23530	n.s	n.s	0.0866395	0
AT5G23630	0.00942739	n.s	0.0455003	1
AT5G24030	n.s	n.s	0.0483285	1
AT5G24060	n.s	0.0253473	n.s	1
AT5G24090	n.s	n.s	0.0832645	2
AT5G24400	n.s	n.s	0.0275043	0
AT5G24460	n.s	0.0015868	n.s	2
AT5G24490	n.s	0.0497767	n.s	0
AT5G24760	n.s	0.0455003	n.s	2
AT5G26830	n.s	n.s	0.0832645	0
AT5G27320	n.s	n.s	0.035015	1
AT5G27450	n.s	0.0087521	n.s	1
AT5G27920	n.s	n.s	0.00815097	0
AT5G28020	0.00127303	n.s	n.s	1
AT5G28220	n.s	n.s	0.0876688	3
AT5G28290	n.s	0.041038	n.s	0
AT5G28500	n.s	n.s	0.0746589	0
AT5G28750	n.s	n.s	0.0760401	0
AT5G29000	0.0147403	0.0163951	n.s	2
AT5G35170	n.s	n.s	0.0110234	2
AT5G35360	0.0106013	n.s	n.s	0
AT5G35630	9.32012e-05	n.s	n.s	2
AT5G35740	n.s	0.00815097	0.212317	1
AT5G35970	0.00539712	n.s	0.121335	1
AT5G36880	4.11382e-07	0.0332771	n.s	2
AT5G37130	0	n.s	n.s	1
AT5G37180	n.s	n.s	0.0832645	1
AT5G37510	4.3135e-05	n.s	n.s	0
AT5G37830	1.70826e-05	0.230804	0.230804	0
AT5G38200	n.s	0.0466399	n.s	2
AT5G38380	n.s	0.0472209	n.s	0
AT5G38660	n.s	n.s	0.00644306	1
AT5G38990	n.s	n.s	0.0867682	1
AT5G39050	n.s	0.0472209	n.s	0
AT5G40890	0.000635018	n.s	n.s	8
AT5G41050	n.s	0.00815097	n.s	2
AT5G41190	n.s	0.0117636	n.s	0
AT5G41260	n.s	n.s	0.0876688	0
AT5G41900	n.s	0.0253473	n.s	0
AT5G41950	0.00816151	n.s	n.s	1
AT5G42070	n.s	n.s	0.029913	3
AT5G42150	n.s	0.0196244	n.s	0
AT5G42990	n.s	0.00815097	n.s	0
AT5G43420	n.s	0.00467773	n.s	0
AT5G44070	0.0032172	0.0448876	n.s	0
AT5G44190	n.s	0.025721	n.s	0
AT5G44380	n.s	n.s	0.0731239	0
AT5G44790	0.00739489	n.s	n.s	0
AT5G45390	0.0156897	n.s	0.0879554	0
AT5G46780	n.s	0.0472209	n.s	0
AT5G47040	n.s	0.0303828	n.s	1
AT5G47770	n.s	n.s	0.0294049	3
AT5G47780	n.s	0.0480101	n.s	1
AT5G48000	n.s	0.012983	0.0528075	2
AT5G48150	n.s	0.0153055	n.s	3
AT5G48630	n.s	n.s	0.0640775	2
AT5G48790	n.s	0.0134254	0.182422	1
AT5G48960	n.s	n.s	0.0577796	3
AT5G49270	n.s	0.00237982	n.s	1
AT5G49660	n.s	n.s	0.0867682	1
AT5G49720	3.41494e-06	0.238442	0.238442	1
AT5G49910	0.00895595	0.02916	n.s	0
AT5G50180	0.00526155	n.s	n.s	1
AT5G50200	0.00301567	0.00999987	n.s	3
AT5G50840	n.s	0.0455003	n.s	1
AT5G51190	n.s	0.0143059	n.s	0
AT5G51780	n.s	0.035015	0.00467773	2
AT5G51890	n.s	0.0353863	n.s	1
AT5G51970	n.s	0.00124824	n.s	6
AT5G52560	0.014901	n.s	n.s	0
AT5G52780	n.s	n.s	0.0110234	2
AT5G53050	5.33835e-11	n.s	n.s	4
AT5G53460	0.000675894	n.s	n.s	0
AT5G53860	n.s	0.0098995	n.s	1
AT5G54160	n.s	0.000702882	n.s	1
AT5G54680	n.s	0.0190685	n.s	0
AT5G54760	n.s	0.0208209	n.s	1
AT5G54770	n.s	3.10621e-07	n.s	1
AT5G54870	n.s	0.00310817	0.110294	1
AT5G54960	n.s	0.0296709	n.s	0
AT5G56250	n.s	n.s	0.0832645	1
AT5G56500	n.s	0.0261126	n.s	1
AT5G57280	n.s	0.0455003	n.s	1
AT5G57655	n.s	n.s	0.0852361	1
AT5G58190	n.s	0.0253473	n.s	0
AT5G58290	n.s	0.0292596	n.s	1
AT5G58300	7.07096e-06	n.s	n.s	0
AT5G58320	n.s	n.s	0.0528075	2
AT5G58570	n.s	0.035015	n.s	4
AT5G59090	n.s	0.0250338	0.241185	2
AT5G59290	n.s	0.00903695	n.s	2
AT5G59410	n.s	0.0112299	n.s	1
AT5G59950	n.s	0.0143059	n.s	2
AT5G60270	n.s	0.0026998	n.s	0
AT5G60360	n.s	0.0355116	n.s	0
AT5G60390	n.s	0.0343213	0.0911111	1
AT5G60670	n.s	0.035015	n.s	1
AT5G60680	n.s	n.s	0.0876688	0
AT5G60710	n.s	0.0015868	n.s	1
AT5G60850	n.s	0.0345241	n.s	5
AT5G61460	n.s	n.s	0.00467773	1
AT5G61510	3.16347e-10	n.s	0.110612	1
AT5G61780	n.s	n.s	0.0849776	1
AT5G61950	0.00127145	n.s	n.s	0
AT5G62360	n.s	0.0455003	n.s	1
AT5G62410	0.00775574	n.s	n.s	2
AT5G62500	n.s	0.0455003	n.s	0
AT5G62520	n.s	0.000184555	n.s	2
AT5G62720	n.s	0.00510187	n.s	4
AT5G62790	n.s	n.s	0.0665781	0
AT5G63040	n.s	0.0455003	n.s	1
AT5G63520	n.s	n.s	0.0832645	1
AT5G63980	n.s	n.s	0.0119667	2
AT5G64040	0.00231091	n.s	n.s	0
AT5G64130	n.s	0.0244583	n.s	0
AT5G64460	n.s	0.0231298	n.s	1
AT5G64480	n.s	n.s	0.0832645	0
AT5G64840	n.s	0.041895	n.s	3
AT5G64960	0	4.2206e-05	4.2206e-05	0
AT5G65440	n.s	0.0455003	n.s	1
AT5G65685	n.s	n.s	0.0640775	2
AT5G66030	n.s	0.0157253	n.s	1
AT5G66320	n.s	0.0253473	n.s	0
AT5G66510	n.s	0.0327005	n.s	0
AT5G66880	n.s	0.0341006	n.s	0
AT5G67030	5.63701e-07	n.s	n.s	2
AT5G67390	0.00101768	0.0143059	n.s	2

### Sheet: TargetP-2.0_SignalPeptide
Protein	Prediction	OTHER (no signal)	Signal Peptide (SP)	Mitochondrial transit peptide (mTP)	Chloroplast transit peptide (cTP)	Thylakoid luminal transit peptide (luTP)	Cleavage site (CS) position
AT3G19170	cTP	0.009883	1e-06	0.43009	0.560006	2e-05	CS pos: 85-86. VRA-VA. Pr: 0.6441
AT5G16150	cTP	0.083727	0.000179	0.15639	0.730301	0.029403	CS pos: 82-83. RAQ-AS. Pr: 0.4249
AT1G62750	cTP	0.007867	3e-06	0.002284	0.989627	0.00022	CS pos: 81-82. VFA-AA. Pr: 0.4918
AT1G63770	cTP	0.010922	8e-05	0.447043	0.541271	0.000684	CS pos: 78-79. ICS-VA. Pr: 0.2926
AT3G54660	cTP	0.057418	3.7e-05	0.001334	0.829578	0.111634	CS pos: 74-75. VCA-ST. Pr: 0.4397
AT5G49910	cTP	0.086158	5.4e-05	0.001389	0.907489	0.004911	CS pos: 74-75. PVR-VV. Pr: 0.2466
AT4G23100	cTP	0.001944	2.6e-05	0.000127	0.996017	0.001886	CS pos: 74-75. IVA-AS. Pr: 0.6907
AT2G41220	cTP	0.050624	0.000101	0.004613	0.883551	0.061111	CS pos: 73-74. VKA-IL. Pr: 0.4748
AT5G35360	cTP	0.297943	2.9e-05	0.000156	0.701093	0.000778	CS pos: 71-72. VTC-SG. Pr: 0.5231
AT5G61510	cTP	0.019853	3e-06	0.114129	0.862715	0.003301	CS pos: 69-70. VRA-LS. Pr: 0.5296
AT5G01220	cTP	0.004109	4e-06	4e-06	0.99565	0.000233	CS pos: 68-69. ITK-EA. Pr: 0.3018
AT3G56040	cTP	0.16525	3.2e-05	0.018922	0.774598	0.041197	CS pos: 67-68. VRH-VS. Pr: 0.3171
AT5G04140	cTP	0.251093	1.3e-05	9.4e-05	0.739423	0.009377	CS pos: 67-68. SVR-AV. Pr: 0.4392
AT5G45390	cTP	0.044298	0.000118	0.043919	0.899483	0.012183	CS pos: 61-62. ANA-SI. Pr: 0.3717
AT5G67030	cTP	0.042437	0	1e-05	0.926322	0.03123	CS pos: 60-61. VKA-AT. Pr: 0.6784
AT1G17220	cTP	0.145194	0.305586	0.138079	0.407208	0.003933	CS pos: 60-61. CRY-SV. Pr: 0.4123
AT2G39730	cTP	0.002327	2e-06	0.02297	0.973949	0.000752	CS pos: 59-60. VLA-VK. Pr: 0.5372
AT5G05980	cTP	0.114364	0.001512	0.227314	0.604301	0.052508	CS pos: 59-60. IDM-AA. Pr: 0.4226
AT5G16715	cTP	0.056082	4e-06	0.010702	0.862634	0.070578	CS pos: 57-58. SAA-AS. Pr: 0.4459
AT4G33580	cTP	0.007089	1e-06	3.2e-05	0.992778	0.000101	CS pos: 56-57. QVM-AS. Pr: 0.4937
AT2G26670	cTP	0.000297	0	2e-05	0.997686	0.001996	CS pos: 55-56. VVA-AT. Pr: 0.7743
AT2G38040	cTP	0.004942	4.1e-05	0.001001	0.99386	0.000155	CS pos: 55-56. VTS-RL. Pr: 0.4217
AT1G74260	cTP	0.047057	2.4e-05	0.100419	0.851513	0.000988	CS pos: 54-55. LRC-SA. Pr: 0.5565
AT2G35490	cTP	0.004888	4e-06	0.01804	0.976237	0.000831	CS pos: 54-55. IRS-SL. Pr: 0.6674
AT4G34730	cTP	0.122295	7.4e-05	0.002301	0.834631	0.040699	CS pos: 53-54. VRC-MA. Pr: 0.4166
AT3G05790	mTP	0.352378	0.000503	0.59877	0.04346	0.004889	CS pos: 52-53. RSF-SS. Pr: 0.8352
AT3G46740	cTP	0.001243	0	5.9e-05	0.79303	0.205668	CS pos: 52-53. IKC-SK. Pr: 0.7765
AT5G35630	cTP	0.011493	2e-06	0.002151	0.865583	0.120771	CS pos: 51-52. VLA-LQ. Pr: 0.5267
AT1G79560	cTP	0.291156	6.2e-05	0.006684	0.698282	0.003816	CS pos: 50-51. VYA-SE. Pr: 0.5382
AT1G48850	cTP	0.024145	7.7e-05	0.001766	0.970634	0.003378	CS pos: 50-51. IQA-TG. Pr: 0.3963
AT5G53460	cTP	0.005878	5.2e-05	0.015013	0.94812	0.030937	CS pos: 50-51. ARC-SV. Pr: 0.7903
AT5G13630	cTP	0.004431	1e-06	0.000111	0.994205	0.001252	CS pos: 49-50. VKS-AV. Pr: 0.7822
AT5G35970	cTP	0.116454	1.1e-05	0.06519	0.817489	0.000857	CS pos: 49-50. VFC-SG. Pr: 0.5191
AT2G30950	cTP	0.000138	0	5.9e-05	0.524509	0.475295	CS pos: 48-49. VKA-SL. Pr: 0.4893
AT5G17460	mTP	0.010909	3e-06	0.989004	8.2e-05	3e-06	CS pos: 47-48. RFY-AS. Pr: 0.7673
AT4G21460	mTP	0.002111	4e-06	0.997844	4e-05	1e-06	CS pos: 43-44. RFF-SS. Pr: 0.7387
AT4G34350	cTP	0.028517	4e-06	0.175066	0.776839	0.019574	CS pos: 39-40. VRC-SS. Pr: 0.9048
AT3G56940	cTP	0.025101	0	0.004072	0.970377	0.00045	CS pos: 37-38. IRM-SA. Pr: 0.8050
AT1G26850	SP	0.272431	0.725744	0.001599	0.000141	8.5e-05	CS pos: 35-36. AWQ-RS. Pr: 0.3569
AT3G10740	SP	0.08145	0.918052	0.000361	0.000104	3.2e-05	CS pos: 33-34. VDA-QE. Pr: 0.6661
AT3G56310	SP	0.007803	0.991306	0.000844	3.3e-05	1.4e-05	CS pos: 30-31. SIA-GR. Pr: 0.7688
AT4G24230.6	SP	0.163857	0.835965	0.000132	2.5e-05	2.1e-05	CS pos: 29-30. VAT-VE. Pr: 0.2670
AT5G37510	mTP	0.082181	0.000292	0.90813	0.00881	0.000587	CS pos: 29-30. LRT-IV. Pr: 0.1886
AT2G43070	SP	0.001273	0.998727	0	0	0	CS pos: 28-29. AAA-DD. Pr: 0.8028
AT1G68560	SP	0.000498	0.999298	1e-05	0.000179	1.4e-05	CS pos: 27-28. TQS-YK. Pr: 0.9432
AT3G21300	mTP	0.067692	0.001338	0.614907	0.283076	0.032987	CS pos: 27-28. RCC-SS. Pr: 0.4911
AT4G26690	SP	0.000227	0.999558	0.000201	1.2e-05	1e-06	CS pos: 27-28. IHA-QS. Pr: 0.8496
AT2G16430	SP	0.020722	0.977943	0.001305	2.2e-05	8e-06	CS pos: 27-28. CNG-GI. Pr: 0.5660
AT4G23250	SP	0.00068	0.999306	8e-06	1e-06	4e-06	CS pos: 26-27. VSA-QQ. Pr: 0.9392
AT1G10060	mTP	0.096012	0.000137	0.895102	0.008693	5.6e-05	CS pos: 26-27. RMH-GT. Pr: 0.3603
AT4G31250	SP	0.005887	0.99411	3e-06	0	0	CS pos: 26-27. IYG-DG. Pr: 0.8592
AT3G28040	SP	0.001141	0.998856	3e-06	0	0	CS pos: 26-27. ING-DT. Pr: 0.8809
AT5G19170	SP	0.128278	0.871055	0.000471	0.000128	6.7e-05	CS pos: 25-26. VST-IY. Pr: 0.3119
AT1G28660	SP	0.005434	0.981448	0.012635	0.000288	0.000196	CS pos: 25-26. VAS-SE. Pr: 0.2684
AT5G23210	SP	0.000215	0.999783	1e-06	0	0	CS pos: 25-26. TSA-EK. Pr: 0.9446
AT3G14350	SP	0.008786	0.991204	7e-06	0	3e-06	CS pos: 25-26. IHG-AT. Pr: 0.9389
AT3G57020	SP	0.220993	0.776027	0.001482	0.001438	6e-05	CS pos: 24-25. VIS-YQ. Pr: 0.2699
AT1G02310	SP	0.047693	0.950368	0.001476	0.000266	0.000197	CS pos: 24-25. CVA-VK. Pr: 0.7709
AT3G51730	SP	7e-05	0.999929	0	0	0	CS pos: 23-24. ARS-FV. Pr: 0.7153
AT5G50200	SP	0.001518	0.998414	5.8e-05	5e-06	5e-06	CS pos: 22-23. IHG-AE. Pr: 0.9546
AT2G15130	SP	2.7e-05	0.999973	1e-06	0	0	CS pos: 21-22. VSA-VD. Pr: 0.9381
AT1G27440	SP	0.002512	0.997255	0.000191	2.3e-05	1.9e-05	CS pos: 21-22. SSA-KQ. Pr: 0.7688
AT5G11560	SP	0.000348	0.999601	4.6e-05	3e-06	2e-06	CS pos: 21-22. SFS-LY. Pr: 0.2997
AT4G11600	mTP	0.001374	1e-06	0.998519	9.6e-05	1.1e-05	CS pos: 21-22. RSL-SS. Pr: 0.1819
AT4G26710	SP	0.299495	0.441096	0.016071	0.117013	0.126325	CS pos: 21-22. ICT-RI. Pr: 0.4632
AT3G62110	SP	0.000299	0.999694	7e-06	0	0	CS pos: 21-22. AWC-SV. Pr: 0.5819
AT1G77410	SP	0.000637	0.999354	5e-06	3e-06	1e-06	CS pos: 20-21. VAG-DV. Pr: 0.3672
AT5G19830	mTP	0.090576	0.003465	0.90505	0.000257	0.000653	CS pos: 10-11. RCY-CT. Pr: 0.2941
AT2G40400	luTP	0.13202	0.000555	0.003116	0.376099	0.488211	CS pos luTP: 93-94. ASA-ET. Pr: 0.3609; CS pos cTP: 51-52. Pr: 0.2364
AT5G64040	luTP	0.010747	8e-05	0.000829	0.11769	0.870654	CS pos luTP: 86-87. ANA-GV. Pr: 0.6807; CS pos cTP: 49-50. Pr: 0.7642
AT1G06680	luTP	0.000393	0.000105	0.001797	0.078418	0.919287	CS pos luTP: 77-78. ADA-AY. Pr: 0.8057; CS pos cTP: 40-41. Pr: 0.7440
AT3G04340	luTP	0.148679	3e-05	0.000294	0.420585	0.430412	CS pos luTP: 137-138. ALA-VP. Pr: 0.5988; CS pos cTP: 70-71. Pr: 0.0998
AT1G01960	OTHER	0.999459	0.000483	4.5e-05	1.2e-05	2e-06
AT1G03380	OTHER	0.873497	0.001057	0.03765	0.087622	0.000174
AT1G07920	OTHER	0.999892	9e-05	1.8e-05	1e-06	0
AT1G08570	OTHER	0.943036	0.004859	0.00209	0.048614	0.001402
AT1G09530	OTHER	0.999841	4.4e-05	0.000115	0	0
AT1G09570	OTHER	0.997936	0.001676	0.000363	1.4e-05	1.1e-05
AT1G09780	OTHER	0.999136	0.000718	7.8e-05	6.7e-05	1e-06
AT1G10220	OTHER	0.999679	0.00012	0.000197	3e-06	0
AT1G11310	OTHER	0.999776	0.000197	2.5e-05	0	2e-06
AT1G12440	OTHER	0.99843	0.001569	0	1e-06	0
AT1G15690	OTHER	0.990786	0.00367	0.000723	0.004263	0.000558
AT1G15750	OTHER	0.999504	0.000445	4.9e-05	0	2e-06
AT1G17890	OTHER	0.999431	0.000467	4.2e-05	4.3e-05	1.7e-05
AT1G20620	OTHER	0.999487	0.000346	0.000141	2.5e-05	0
AT1G20696	OTHER	0.999762	4.8e-05	0.000188	1e-06	0
AT1G20960	OTHER	0.999912	2.8e-05	5.2e-05	7e-06	1e-06
AT1G21630	OTHER	0.999539	0.000456	4e-06	1e-06	0
AT1G22060	OTHER	0.824945	0.000197	0.174826	3e-05	3e-06
AT1G22070	OTHER	0.999983	7e-06	2e-06	7e-06	0
AT1G22530	OTHER	0.999992	7e-06	1e-06	0	0
AT1G25682	OTHER	0.999518	0.000341	8.1e-05	3.7e-05	2.2e-05
AT1G26680	OTHER	0.982997	2.3e-05	0.000197	0.016325	0.000458
AT1G27100	OTHER	0.999858	8.8e-05	5.2e-05	0	1e-06
AT1G27850	OTHER	0.999993	5e-06	2e-06	0	0
AT1G28420	OTHER	0.999999	1e-06	0	0	0
AT1G29470	OTHER	0.91642	0.08003	0.003273	8.7e-05	0.00019
AT1G30400	OTHER	0.999993	3e-06	1e-06	2e-06	2e-06
AT1G30550	OTHER	0.999501	0.000478	2e-05	0	0
AT1G31290	OTHER	0.999921	7.8e-05	0	0	0
AT1G31930	OTHER	0.9999	9.8e-05	3e-06	0	0
AT1G32450	OTHER	0.999993	5e-06	1e-06	0	0
AT1G36160	OTHER	0.995015	0.000411	0.000306	0.004025	0.000243
AT1G45231	OTHER	0.99991	8.6e-05	4e-06	0	0
AT1G48090	OTHER	0.988026	0.001985	0.009921	5.2e-05	1.7e-05
AT1G49700	OTHER	0.999719	1.5e-05	0.000266	0	0
AT1G51580	OTHER	0.910096	0.001365	0.007617	0.080832	9e-05
AT1G52240	OTHER	0.999737	0.000135	0.000122	0	6e-06
AT1G52980	OTHER	0.999983	4e-06	1.3e-05	0	0
AT1G53310	OTHER	0.999941	2e-05	3.9e-05	0	0
AT1G53380	OTHER	0.992618	0.000165	0.005878	0.001074	0.000266
AT1G54100	OTHER	0.999632	0.000239	4e-05	8.9e-05	1e-06
AT1G54180	OTHER	0.997768	0.001014	0.001057	0.000122	3.9e-05
AT1G55500	OTHER	0.946982	0.052734	1e-06	0.000282	2e-06
AT1G56070	OTHER	0.997158	0.001946	0.00089	3e-06	3e-06
AT1G58602	OTHER	0.999973	2.4e-05	3e-06	0	0
AT1G59870	OTHER	0.998151	8.9e-05	0.000719	0.001001	4e-05
AT1G60060	OTHER	0.992422	0.001029	0.002422	0.004073	5.4e-05
AT1G60140	OTHER	0.998246	0.001615	0.000105	3.4e-05	0
AT1G60940	OTHER	0.999945	3.3e-05	2.3e-05	0	0
AT1G62540	OTHER	0.993203	0.005791	0.000557	0.00044	8e-06
AT1G65860	OTHER	0.991166	0.005407	0.002386	0.000988	5.2e-05
AT1G67480	OTHER	0.639544	0.002005	0.352131	0.000719	0.005601
AT1G68790	OTHER	0.999836	3.1e-05	0.000133	0	0
AT1G69260	OTHER	0.999991	2e-06	7e-06	0	0
AT1G70290	OTHER	0.991481	0.001534	0.004266	0.002682	3.7e-05
AT1G70320	OTHER	0.978492	0.000726	0.020781	0	0
AT1G70410	OTHER	0.998462	0.000657	0.000119	0.000254	0.000508
AT1G70730	OTHER	0.530698	0.03434	0.004512	0.031993	0.398457
AT1G72390	OTHER	0.988799	0.001132	0.00949	0.000562	1.6e-05
AT1G72880	OTHER	0.999501	0.000428	5.7e-05	1.2e-05	1e-06
AT1G73660	OTHER	0.999568	0.000172	0.000253	7e-06	0
AT1G73950	OTHER	0.980741	0.006171	0.012248	0.000744	9.5e-05
AT1G74160	OTHER	0.999731	2.1e-05	0.000206	3.9e-05	3e-06
AT1G76990	OTHER	0.999656	0.000342	2e-06	1e-06	0
AT1G77210	OTHER	0.999303	0.000574	9.8e-05	2.4e-05	1e-06
AT1G77760	OTHER	0.998667	0.000959	7.2e-05	0.0003	1e-06
AT1G79550	OTHER	0.997254	0.001073	0.001664	9e-06	1e-06
AT1G79920	OTHER	0.996651	0.002868	0.000245	1.8e-05	0.000217
AT1G80070	OTHER	0.999967	8e-06	1e-05	1.5e-05	0
AT1G80460	OTHER	0.999926	6.5e-05	8e-06	0	0
AT2G13370	OTHER	0.999944	1.1e-05	4.5e-05	0	0
AT2G15910	OTHER	0.999923	7.6e-05	0	0	0
AT2G16900	OTHER	0.999993	6e-06	1e-06	0	0
AT2G17390	OTHER	0.999828	0.000171	0	1e-06	0
AT2G17500	OTHER	0.934435	0.060594	0.002518	0.000764	0.001689
AT2G18960	OTHER	0.999959	3.9e-05	2e-06	0	0
AT2G21390	OTHER	0.957294	0.003022	0.03934	0.000271	7.3e-05
AT2G22125	OTHER	0.996174	0.00218	0.000582	0.000238	0.000825
AT2G23350	OTHER	0.991056	0.008877	2e-06	6.5e-05	0
AT2G26080	OTHER	0.617073	2.8e-05	0.382417	0.000472	1.1e-05
AT2G26570	OTHER	0.999983	1.7e-05	0	0	0
AT2G26780	OTHER	0.999982	1.7e-05	0	0	0
AT2G26920	OTHER	0.999981	5e-06	2e-06	1.3e-05	0
AT2G26980	OTHER	0.998688	5.5e-05	0.001255	2e-06	1e-06
AT2G27030	OTHER	0.999998	2e-06	0	0	0
AT2G28290	OTHER	0.999949	4.9e-05	2e-06	1e-06	0
AT2G28305	OTHER	0.998463	0.000986	0.000396	2e-05	0.000136
AT2G30110	OTHER	0.999365	7.6e-05	0.000535	0	2.3e-05
AT2G30600	OTHER	0.998174	0.001802	2.3e-05	1e-06	0
AT2G31260	OTHER	0.99915	0.000239	0.000465	0.000103	4.2e-05
AT2G31400	OTHER	0.998561	4.7e-05	2e-06	0.001387	3e-06
AT2G31660	OTHER	0.995237	0.001378	0.00251	0.000805	7e-05
AT2G33770	OTHER	0.99995	4.9e-05	0	0	0
AT2G34660	OTHER	0.999844	9e-06	2.3e-05	5e-05	7.4e-05
AT2G34680	OTHER	0.999995	5e-06	0	0	0
AT2G35050	OTHER	0.999918	7.8e-05	4e-06	0	0
AT2G37620	OTHER	0.999946	5.2e-05	1e-06	1e-06	0
AT2G40140	OTHER	0.999908	7e-05	1.7e-05	2e-06	4e-06
AT2G41430	OTHER	0.987893	0.008115	0.00386	0.000124	8e-06
AT2G41540	OTHER	0.997262	0.000826	0.000384	0.000252	0.001275
AT2G41640	OTHER	0.953835	0.000532	0.000723	0.000287	0.044623
AT2G42890	OTHER	0.996902	0.001573	0.00111	0.000398	1.8e-05
AT2G43330	OTHER	0.998878	0.00021	3.5e-05	0.000842	3.4e-05
AT2G43680	OTHER	0.999023	0.000157	0.00062	0.000199	1e-06
AT2G43920	OTHER	0.999918	8.1e-05	2e-06	0	0
AT2G44140	OTHER	0.997383	0.000558	0.000529	8.1e-05	0.001449
AT2G44280	OTHER	0.999995	3e-06	1e-06	1e-06	0
AT2G45135	OTHER	0.999892	8.7e-05	1e-05	3e-06	8e-06
AT2G45540	OTHER	0.99999	8e-06	2e-06	0	0
AT2G46020	OTHER	0.999998	1e-06	0	1e-06	0
AT2G47500	OTHER	0.999586	0.000209	1.2e-05	0.000183	1e-05
AT3G03050	OTHER	0.999392	0.000263	0.000314	2.4e-05	7e-06
AT3G03790	OTHER	0.997753	0.000199	0.000458	0.001343	0.000247
AT3G05640	OTHER	0.810196	0.00144	0.182829	0.004085	0.00145
AT3G06650	OTHER	0.903482	0.003791	0.081281	0.003458	0.007988
AT3G06680	OTHER	0.56727	0.167944	0.003242	0.244284	0.017259
AT3G06700	OTHER	0.999425	0.000567	4e-06	3e-06	0
AT3G07810	OTHER	0.999959	3.2e-05	8e-06	1e-06	0
AT3G08650	OTHER	0.626604	0.247404	0.081529	0.00079	0.043674
AT3G09390	OTHER	0.926195	0.073799	2e-06	0	4e-06
AT3G09840	OTHER	0.999896	0.000102	2e-06	0	0
AT3G14100	OTHER	0.99386	0.002542	0.003487	0.00011	1e-06
AT3G15730	OTHER	0.974216	0.000686	0.016227	0.008806	6.5e-05
AT3G16460	OTHER	0.99906	0.000933	6e-06	1e-06	0
AT3G16800	OTHER	0.98083	0.011586	0.001153	0.002263	0.004168
AT3G18370	OTHER	0.997555	0.00166	0.000783	0	1e-06
AT3G21620	OTHER	0.985357	0.013281	0.000572	0.000663	0.000127
AT3G22170	OTHER	0.99996	2.7e-05	1.3e-05	0	0
AT3G27090	OTHER	0.999719	0.000197	8.3e-05	0	1e-06
AT3G27770	OTHER	0.999267	0.000627	0.000103	2e-06	0
AT3G28860	OTHER	0.999998	2e-06	0	0	0
AT3G29240	OTHER	0.533248	0.000144	0.052369	0.409629	0.00461
AT3G33530	OTHER	0.998762	0.000563	5e-06	0.000651	1.9e-05
AT3G44800	OTHER	0.999561	6e-05	0.000322	5.4e-05	4e-06
AT3G46970	OTHER	0.999653	0.000333	1.1e-05	2e-06	0
AT3G47340	OTHER	0.998353	0.000791	0.000638	3.8e-05	0.00018
AT3G47810	OTHER	0.922078	0.07279	0.001699	0.003273	0.00016
AT3G49590	OTHER	0.999961	1.1e-05	1.9e-05	8e-06	1e-06
AT3G49630	OTHER	0.997257	0.002687	3.8e-05	1.4e-05	4e-06
AT3G53610	OTHER	0.99533	0.001237	0.003419	1.2e-05	2e-06
AT3G54440	OTHER	0.980213	0.008606	0.000269	0.007539	0.003373
AT3G55770.7	OTHER	0.998936	0.000989	2.7e-05	9e-06	3.9e-05
AT3G56150	OTHER	0.999956	5e-06	3.9e-05	0	0
AT3G57780	OTHER	0.999965	8e-06	2.7e-05	0	0
AT3G60860	OTHER	0.999729	6e-05	3.1e-05	0.000179	1e-06
AT3G62700	OTHER	0.94594	0.00032	0.004122	0.003754	0.045864
AT4G00500	OTHER	0.96265	0.01203	0.020615	0.001138	0.003567
AT4G00550	OTHER	0.983663	0.006949	0.003556	0.005764	6.8e-05
AT4G01650	OTHER	0.494595	0.00019	0.032612	0.470324	0.002279
AT4G02050	OTHER	0.99683	0.002554	7e-05	0.000511	3.6e-05
AT4G09150	OTHER	0.99997	3e-06	1e-05	1.8e-05	0
AT4G11420	OTHER	0.999936	5e-05	1.3e-05	0	0
AT4G12720	OTHER	0.99985	0.000142	8e-06	0	0
AT4G14880	OTHER	0.988707	0.000948	0.009053	0.000476	0.000817
AT4G16150	OTHER	0.999928	7e-05	2e-06	0	0
AT4G16540	OTHER	0.997122	0.002126	7.4e-05	0.000658	2.1e-05
AT4G18070	OTHER	0.999997	2e-06	0	0	0
AT4G18810	OTHER	0.813498	0.000317	0.019851	0.161684	0.004649
AT4G18950	OTHER	0.999902	3.2e-05	6.6e-05	0	0
AT4G19120	OTHER	0.662462	0.337435	9.4e-05	7e-06	1e-06
AT4G19970	OTHER	0.99959	0.000404	3e-06	1e-06	2e-06
AT4G21570	OTHER	0.998346	0.000226	0.00021	0.000221	0.000998
AT4G22540	OTHER	0.993296	0.00102	0.003608	0.002019	5.7e-05
AT4G22930	OTHER	0.987517	0.002148	0.00602	0.004049	0.000267
AT4G23630	OTHER	0.999999	1e-06	0	0	0
AT4G24450	OTHER	0.998088	0.000876	0.000482	0.000549	5e-06
AT4G24690	OTHER	0.997925	0.000172	0.000717	0.000997	0.000189
AT4G26510	OTHER	0.999295	0.00052	0.000166	1.9e-05	1e-06
AT4G26530	OTHER	0.997781	0.000595	0.001506	8.5e-05	3.2e-05
AT4G26640	OTHER	0.99999	1e-05	0	0	0
AT4G27430	OTHER	0.997552	0.000937	0.001393	0.000115	4e-06
AT4G29900	OTHER	0.999977	2.1e-05	2e-06	0	1e-06
AT4G30190	OTHER	0.999973	2.6e-05	1e-06	0	1e-06
AT4G32050	OTHER	0.999741	0.000257	1e-06	0	0
AT4G32180	OTHER	0.99999	7e-06	3e-06	0	0
AT4G32570	OTHER	0.999977	2e-05	2e-06	2e-06	0
AT4G33010	OTHER	0.560976	3.9e-05	0.437901	0.001069	1.5e-05
AT4G33240	OTHER	0.999991	9e-06	0	0	0
AT4G34450	OTHER	0.999845	0.000149	6e-06	0	0
AT4G34890	OTHER	0.999305	0.000687	8e-06	0	0
AT4G35680	OTHER	0.567637	2.4e-05	0.002623	0.427607	0.002108
AT4G35800	OTHER	0.99983	8.6e-05	7.8e-05	6e-06	0
AT5G02030	OTHER	0.999914	7.5e-05	3e-06	8e-06	0
AT5G02790	OTHER	0.997044	0.002584	0.000199	0.000172	1e-06
AT5G03500	OTHER	0.999888	0.000107	2e-06	4e-06	1e-06
AT5G04860	OTHER	0.993237	0.003552	0.003177	3.2e-05	3e-06
AT5G04930	OTHER	0.999972	1.7e-05	1e-05	0	0
AT5G05170	OTHER	0.999612	0.000388	0	0	0
AT5G06780	OTHER	0.99913	0.000472	0.000392	4e-06	2e-06
AT5G10740	OTHER	0.999731	9.5e-05	4.9e-05	0.000116	8e-06
AT5G13010	OTHER	0.999999	1e-06	0	0	0
AT5G14120	OTHER	0.959342	0.036667	0.003707	0.00026	2.4e-05
AT5G14280	OTHER	0.999989	9e-06	1e-06	1e-06	0
AT5G15070	OTHER	0.999908	8.7e-05	5e-06	0	0
AT5G15680	OTHER	0.952934	0.003028	0.043736	0.000258	4.4e-05
AT5G16680	OTHER	0.999392	0.00019	0.000417	1e-06	0
AT5G17165	OTHER	0.713484	0.000673	0.283894	0.00192	2.9e-05
AT5G17920	OTHER	0.991681	0.003733	0.003372	0.001098	0.000115
AT5G19400	OTHER	0.999831	9.5e-05	7.4e-05	1e-06	0
AT5G23630	OTHER	0.998395	0.000964	0.000602	1e-06	3.9e-05
AT5G28020	OTHER	0.999944	3.4e-05	2.1e-05	1e-06	0
AT5G29000	OTHER	0.99921	0.000193	1.8e-05	0.000575	6e-06
AT5G36880	OTHER	0.701455	0.00152	0.00543	0.276636	0.01496
AT5G37130	OTHER	0.995199	0.003886	0.000839	3e-05	4.6e-05
AT5G37830	OTHER	0.999571	0.000296	0.000132	1e-06	0
AT5G40890	OTHER	0.999992	1e-06	0	4e-06	3e-06
AT5G41950	OTHER	0.999897	0.000103	0	0	0
AT5G44070	OTHER	0.863552	0.003087	0.120105	0.002352	0.010903
AT5G44790	OTHER	0.999486	0.000434	7.8e-05	0	1e-06
AT5G49720	OTHER	0.999822	0.000127	1.6e-05	4e-06	3e-05
AT5G50180	OTHER	0.999759	0.000128	0.000103	8e-06	1e-06
AT5G52560	OTHER	0.998677	0.000915	3.7e-05	0.000352	2e-05
AT5G53050	OTHER	0.998639	0.001339	1.8e-05	4e-06	0
AT5G58300	OTHER	0.493191	0.471437	0.022889	0.001813	0.01067
AT5G61950	OTHER	0.999983	1.5e-05	2e-06	0	0
AT5G62410	OTHER	0.993879	0.001773	0.003008	0.000615	0.000725
AT5G64960	OTHER	0.999669	0.000254	5.3e-05	1.8e-05	6e-06
AT5G67390	OTHER	0.999987	3e-06	1e-05	0	0

### Sheet: InterProScan
Protein_ID	Length	CDS_Start	CDS_End	InterProScan	InterProScan_description	Domain_Start	Domain_End	ALT_CDS_Start*	ALT_CDS_End*	Domain_in_ALT		* ALT _CDS refers to the exact same main CDS (full-length or partial) found in the reference transcript. Hence, ALT_CDS_End is the same as CDS_End in all cases.
AT1G10060	480	1	480	IPR043131	Branched-chain-amino-acid aminotransferase-like, N-terminal	122	307	204	480	PARTIAL_OR_ABSENT		ALT_CDS_Start (first Methionine in the CDS) may differ from position "1" when ALT_CDS is shorter than main, reference CDS.
AT1G10060	480	1	480	IPR018300	Aminotransferase, class IV, conserved site	363	392	204	480	PRESENT
AT1G10060	480	1	480	IPR001544	Aminotransferase class IV	199	437	204	480	PARTIAL_OR_ABSENT
AT1G10060	480	1	480	IPR033939	Branched-chain aminotransferase	186	467	204	480	PARTIAL_OR_ABSENT
AT1G10060	480	1	480	IPR036038	Aminotransferase-like, PLP-dependent enzymes	142	476	204	480	PARTIAL_OR_ABSENT
AT1G10060	480	1	480	IPR005786	Branched-chain amino acid aminotransferase II	175	478	204	480	PARTIAL_OR_ABSENT
AT1G10060	480	1	480	IPR043132	Branched-chain-amino-acid aminotransferase-like, C-terminal	308	480	204	480	PRESENT
AT1G22070	384	1	384	IPR004827	Basic-leucine zipper domain	101	116	3	384	PRESENT
AT1G22070	384	1	384	IPR004827	Basic-leucine zipper domain	96	138	3	384	PRESENT
AT1G22070	384	1	384	IPR004827	Basic-leucine zipper domain	98	143	3	384	PRESENT
AT1G22070	384	1	384	IPR004827	Basic-leucine zipper domain	90	152	3	384	PRESENT
AT1G22070	384	1	384	IPR025422	Transcription factor TGA like domain	185	259	3	384	PRESENT
AT1G22070	384	1	384	IPR025422	Transcription factor TGA like domain	167	379	3	384	PRESENT
AT1G27100	519	1	519	IPR007679	Domain of unknown function DUF569	1	144	227	519	ABSENT
AT1G27100	519	1	519	IPR008999	Actin-crosslinking	5	145	227	519	ABSENT
AT1G27100	519	1	519	IPR008999	Actin-crosslinking	231	366	227	519	PRESENT
AT1G27100	519	1	519	IPR007679	Domain of unknown function DUF569	227	368	227	519	PARTIAL_OR_ABSENT
AT1G30550	239	1	239	IPR029063	S-adenosyl-L-methionine-dependent methyltransferase	32	192	1	239	PRESENT
AT1G30550	239	1	239	IPR019012	RNA cap guanine-N2 methyltransferase	81	235	1	239	PRESENT
AT1G55500	549	1	549	IPR007275	YTH domain	358	495	CDS_ABSENT	549	ABSENT
AT1G55500	549	1	549	IPR007275	YTH domain	358	496	CDS_ABSENT	549	ABSENT
AT1G62540	482	1	482	IPR000960	Flavin monooxygenase FMO	11	27	299	482	ABSENT
AT1G62540	482	1	482	IPR000960	Flavin monooxygenase FMO	35	59	299	482	ABSENT
AT1G62540	482	1	482	IPR000960	Flavin monooxygenase FMO	191	205	299	482	ABSENT
AT1G62540	482	1	482	IPR000960	Flavin monooxygenase FMO	218	233	299	482	ABSENT
AT1G62540	482	1	482	IPR020946	Flavin monooxygenase-like	11	236	299	482	ABSENT
AT1G62540	482	1	482	IPR000960	Flavin monooxygenase FMO	9	240	299	482	ABSENT
AT1G62540	482	1	482	IPR036188	FAD/NAD(P)-binding domain superfamily	10	240	299	482	ABSENT
AT1G62540	482	1	482	IPR036188	FAD/NAD(P)-binding domain superfamily	179	283	299	482	ABSENT
AT1G62540	482	1	482	IPR000960	Flavin monooxygenase FMO	270	297	299	482	ABSENT
AT1G62540	482	1	482	IPR020946	Flavin monooxygenase-like	262	327	299	482	PARTIAL_OR_ABSENT
AT1G62540	482	1	482	IPR036188	FAD/NAD(P)-binding domain superfamily	13	333	299	482	PARTIAL_OR_ABSENT
AT1G62540	482	1	482	IPR000960	Flavin monooxygenase FMO	249	336	299	482	PARTIAL_OR_ABSENT
AT1G62540	482	1	482	IPR000960	Flavin monooxygenase FMO	352	428	299	482	PRESENT
AT1G62540	482	1	482	IPR036188	FAD/NAD(P)-binding domain superfamily	266	458	299	482	PARTIAL_OR_ABSENT
AT1G62540	482	1	482	IPR036188	FAD/NAD(P)-binding domain superfamily	348	461	299	482	PRESENT
AT1G67480	376	1	376	IPR036047	F-box-like domain superfamily	35	80	8	376	PRESENT
AT1G67480	376	1	376	IPR006652	Kelch repeat type 1	129	175	8	376	PRESENT
AT1G67480	376	1	376	IPR006652	Kelch repeat type 1	139	189	8	376	PRESENT
AT1G67480	376	1	376	IPR006652	Kelch repeat type 1	178	223	8	376	PRESENT
AT1G67480	376	1	376	IPR006652	Kelch repeat type 1	190	237	8	376	PRESENT
AT1G67480	376	1	376	IPR015915	Kelch-type beta propeller	67	320	8	376	PRESENT
AT1G67480	376	1	376	IPR015915	Kelch-type beta propeller	90	340	8	376	PRESENT
AT1G69260	345	1	345	IPR012463	Ethylene-responsive binding factor-associated repression	41	74	1	345	PRESENT
AT1G69260	345	1	345	IPR032310	Putative nuclear localisation signal	110	223	1	345	PRESENT
AT1G69260	345	1	345	IPR032308	Jas TPL-binding domain	302	336	1	345	PRESENT
AT1G70410	280	1	280	IPR015892	Carbonic anhydrase, prokaryotic-like, conserved site	109	116	23	280	PRESENT
AT1G70410	280	1	280	IPR015892	Carbonic anhydrase, prokaryotic-like, conserved site	153	173	23	280	PRESENT
AT1G70410	280	1	280	IPR001765	Carbonic anhydrase	105	263	23	280	PRESENT
AT1G70410	280	1	280	IPR001765	Carbonic anhydrase	97	268	23	280	PRESENT
AT1G70410	280	1	280	IPR036874	Carbonic anhydrase superfamily	65	274	23	280	PRESENT
AT1G70410	280	1	280	IPR036874	Carbonic anhydrase superfamily	60	279	23	280	PRESENT
AT1G79550	401	1	401	IPR001576	Phosphoglycerate kinase	14	30	1	401	PRESENT
AT1G79550	401	1	401	IPR001576	Phosphoglycerate kinase	36	58	1	401	PRESENT
AT1G79550	401	1	401	IPR001576	Phosphoglycerate kinase	113	128	1	401	PRESENT
AT1G79550	401	1	401	IPR001576	Phosphoglycerate kinase	141	163	1	401	PRESENT
AT1G79550	401	1	401	IPR001576	Phosphoglycerate kinase	172	194	1	401	PRESENT
AT1G79550	401	1	401	IPR001576	Phosphoglycerate kinase	195	214	1	401	PRESENT
AT1G79550	401	1	401	IPR001576	Phosphoglycerate kinase	317	342	1	401	PRESENT
AT1G79550	401	1	401	IPR001576	Phosphoglycerate kinase	353	364	1	401	PRESENT
AT1G79550	401	1	401	IPR001576	Phosphoglycerate kinase	11	390	1	401	PRESENT
AT1G79550	401	1	401	IPR015824	Phosphoglycerate kinase, N-terminal	174	390	1	401	PRESENT
AT1G79550	401	1	401	IPR001576	Phosphoglycerate kinase	376	393	1	401	PRESENT
AT1G79550	401	1	401	IPR015824	Phosphoglycerate kinase, N-terminal	12	398	1	401	PRESENT
AT1G79550	401	1	401	IPR001576	Phosphoglycerate kinase	3	400	1	401	PRESENT
AT1G79550	401	1	401	IPR001576	Phosphoglycerate kinase	10	400	1	401	PRESENT
AT1G79550	401	1	401	IPR001576	Phosphoglycerate kinase	9	400	1	401	PRESENT
AT1G79550	401	1	401	IPR036043	Phosphoglycerate kinase superfamily	8	400	1	401	PRESENT
AT1G79550	401	1	401	IPR001576	Phosphoglycerate kinase	2	401	1	401	PRESENT
AT2G16900	382	1	382	IPR007942	Phospholipase-like	198	380	1	382	PRESENT
AT2G26670	282	1	282	IPR016053	Haem oxygenase-like	112	277	43	282	PRESENT
AT2G26670	282	1	282	IPR016084	Haem oxygenase-like, multi-helical	82	280	43	282	PRESENT
AT2G26670	282	1	282	IPR016084	Haem oxygenase-like, multi-helical	80	280	43	282	PRESENT
AT2G28305	213	1	213	IPR031100	LOG family	52	182	1	213	PRESENT
AT2G28305	213	1	213	IPR005269	Cytokinin riboside 5'-monophosphate phosphoribohydrolase LOG	8	185	1	213	PRESENT
AT2G34660	1623	1	1623	IPR011527	ABC transporter type 1, transmembrane domain	306	570	922	1623	ABSENT
AT2G34660	1623	1	1623	IPR011527	ABC transporter type 1, transmembrane domain	303	582	922	1623	ABSENT
AT2G34660	1623	1	1623	IPR036640	ABC transporter type 1, transmembrane domain superfamily	286	598	922	1623	ABSENT
AT2G34660	1623	1	1623	IPR036640	ABC transporter type 1, transmembrane domain superfamily	299	598	922	1623	ABSENT
AT2G34660	1623	1	1623	IPR017871	ABC transporter, conserved site	740	754	922	1623	ABSENT
AT2G34660	1623	1	1623	IPR003439	ABC transporter-like	632	767	922	1623	ABSENT
AT2G34660	1623	1	1623	IPR003593	AAA+ ATPase domain	641	824	922	1623	ABSENT
AT2G34660	1623	1	1623	IPR027417	P-loop containing nucleoside triphosphate hydrolase	608	837	922	1623	ABSENT
AT2G34660	1623	1	1623	IPR003439	ABC transporter-like	614	838	922	1623	ABSENT
AT2G34660	1623	1	1623	IPR011527	ABC transporter type 1, transmembrane domain	922	1180	922	1623	PARTIAL_OR_ABSENT
AT2G34660	1623	1	1623	IPR011527	ABC transporter type 1, transmembrane domain	924	1205	922	1623	PRESENT
AT2G34660	1623	1	1623	IPR036640	ABC transporter type 1, transmembrane domain superfamily	905	1222	922	1623	PARTIAL_OR_ABSENT
AT2G34660	1623	1	1623	IPR036640	ABC transporter type 1, transmembrane domain superfamily	908	1223	922	1623	PARTIAL_OR_ABSENT
AT2G34660	1623	1	1623	IPR017871	ABC transporter, conserved site	1379	1393	922	1623	PRESENT
AT2G34660	1623	1	1623	IPR003439	ABC transporter-like	1259	1407	922	1623	PRESENT
AT2G34660	1623	1	1623	IPR003593	AAA+ ATPase domain	1268	1461	922	1623	PRESENT
AT2G34660	1623	1	1623	IPR027417	P-loop containing nucleoside triphosphate hydrolase	1232	1468	922	1623	PRESENT
AT2G34660	1623	1	1623	IPR003439	ABC transporter-like	1242	1476	922	1623	PRESENT
AT2G42890	843	1	843	IPR000504	RNA recognition motif domain	200	264	1	843	PRESENT
AT2G42890	843	1	843	IPR000504	RNA recognition motif domain	199	267	1	843	PRESENT
AT2G42890	843	1	843	IPR000504	RNA recognition motif domain	198	271	1	843	PRESENT
AT2G42890	843	1	843	IPR034453	MEI2-like, RNA recognition motif 1	197	273	1	843	PRESENT
AT2G42890	843	1	843	IPR012677	Nucleotide-binding alpha-beta plait domain superfamily	183	279	1	843	PRESENT
AT2G42890	843	1	843	IPR000504	RNA recognition motif domain	285	350	1	843	PRESENT
AT2G42890	843	1	843	IPR000504	RNA recognition motif domain	284	352	1	843	PRESENT
AT2G42890	843	1	843	IPR000504	RNA recognition motif domain	283	356	1	843	PRESENT
AT2G42890	843	1	843	IPR035979	RNA-binding domain superfamily	195	358	1	843	PRESENT
AT2G42890	843	1	843	IPR012677	Nucleotide-binding alpha-beta plait domain superfamily	280	374	1	843	PRESENT
AT2G42890	843	1	843	IPR035979	RNA-binding domain superfamily	681	765	1	843	PRESENT
AT2G42890	843	1	843	IPR034454	MEI2-like, RNA recognition motif 3	682	767	1	843	PRESENT
AT2G42890	843	1	843	IPR007201	Mei2/Mei2-like, C-terminal RNA recognition motif	679	775	1	843	PRESENT
AT2G43070	599	1	599	IPR003137	PA domain	161	230	478	599	ABSENT
AT2G43070	599	1	599	IPR006639	Presenilin/signal peptide peptidase	306	573	478	599	PARTIAL_OR_ABSENT
AT2G43070	599	1	599	IPR007369	Peptidase A22B, signal peptide peptidase	305	583	478	599	PARTIAL_OR_ABSENT
AT2G43070	599	1	599	IPR007369	Peptidase A22B, signal peptide peptidase	100	587	478	599	PARTIAL_OR_ABSENT
AT2G43920	227	1	227	IPR008854	TPMT family	32	213	84	227	PARTIAL_OR_ABSENT
AT2G43920	227	1	227	IPR008854	TPMT family	33	225	84	227	PARTIAL_OR_ABSENT
AT2G43920	227	1	227	IPR029063	S-adenosyl-L-methionine-dependent methyltransferase	32	226	84	227	PARTIAL_OR_ABSENT
AT2G44280	462	1	462	IPR036259	MFS transporter superfamily	19	445	345	462	PARTIAL_OR_ABSENT
AT2G44280	462	1	462	IPR039672	Lactose permease-like	12	461	345	462	PARTIAL_OR_ABSENT
AT3G03050	1145	1	1145	IPR013083	Zinc finger, RING/FYVE/PHD-type	125	195	614	1145	ABSENT
AT3G03050	1145	1	1145	IPR029044	Nucleotide-diphospho-sugar transferases	587	718	614	1145	PARTIAL_OR_ABSENT
AT3G03050	1145	1	1145	IPR005150	Cellulose synthase	378	1135	614	1145	PARTIAL_OR_ABSENT
AT3G03790	1099	1	1099	IPR002110	Ankyrin repeat	61	90	1	1099	PRESENT
AT3G03790	1099	1	1099	IPR002110	Ankyrin repeat	61	93	1	1099	PRESENT
AT3G03790	1099	1	1099	IPR002110	Ankyrin repeat	95	124	1	1099	PRESENT
AT3G03790	1099	1	1099	IPR020683	Ankyrin repeat-containing domain	48	126	1	1099	PRESENT
AT3G03790	1099	1	1099	IPR002110	Ankyrin repeat	95	127	1	1099	PRESENT
AT3G03790	1099	1	1099	IPR020683	Ankyrin repeat-containing domain	24	135	1	1099	PRESENT
AT3G03790	1099	1	1099	IPR036770	Ankyrin repeat-containing domain superfamily	42	137	1	1099	PRESENT
AT3G03790	1099	1	1099	IPR036770	Ankyrin repeat-containing domain superfamily	22	148	1	1099	PRESENT
AT3G03790	1099	1	1099	IPR000408	Regulator of chromosome condensation, RCC1	154	170	1	1099	PRESENT
AT3G03790	1099	1	1099	IPR000408	Regulator of chromosome condensation, RCC1	154	201	1	1099	PRESENT
AT3G03790	1099	1	1099	IPR000408	Regulator of chromosome condensation, RCC1	153	204	1	1099	PRESENT
AT3G03790	1099	1	1099	IPR000408	Regulator of chromosome condensation, RCC1	207	223	1	1099	PRESENT
AT3G03790	1099	1	1099	IPR000408	Regulator of chromosome condensation, RCC1	205	259	1	1099	PRESENT
AT3G03790	1099	1	1099	IPR000408	Regulator of chromosome condensation, RCC1	205	263	1	1099	PRESENT
AT3G03790	1099	1	1099	IPR000408	Regulator of chromosome condensation, RCC1	264	280	1	1099	PRESENT
AT3G03790	1099	1	1099	IPR009091	Regulator of chromosome condensation 1/beta-lactamase-inhibitor protein II	149	296	1	1099	PRESENT
AT3G03790	1099	1	1099	IPR000408	Regulator of chromosome condensation, RCC1	264	311	1	1099	PRESENT
AT3G03790	1099	1	1099	IPR000408	Regulator of chromosome condensation, RCC1	264	314	1	1099	PRESENT
AT3G03790	1099	1	1099	IPR000408	Regulator of chromosome condensation, RCC1	301	317	1	1099	PRESENT
AT3G03790	1099	1	1099	IPR000408	Regulator of chromosome condensation, RCC1	317	331	1	1099	PRESENT
AT3G03790	1099	1	1099	IPR000408	Regulator of chromosome condensation, RCC1	315	365	1	1099	PRESENT
AT3G03790	1099	1	1099	IPR000408	Regulator of chromosome condensation, RCC1	315	368	1	1099	PRESENT
AT3G03790	1099	1	1099	IPR000408	Regulator of chromosome condensation, RCC1	369	424	1	1099	PRESENT
AT3G03790	1099	1	1099	IPR009091	Regulator of chromosome condensation 1/beta-lactamase-inhibitor protein II	122	430	1	1099	PRESENT
AT3G03790	1099	1	1099	IPR000408	Regulator of chromosome condensation, RCC1	462	483	1	1099	PRESENT
AT3G03790	1099	1	1099	IPR009091	Regulator of chromosome condensation 1/beta-lactamase-inhibitor protein II	408	506	1	1099	PRESENT
AT3G03790	1099	1	1099	IPR009091	Regulator of chromosome condensation 1/beta-lactamase-inhibitor protein II	297	509	1	1099	PRESENT
AT3G05640	358	1	358	IPR001932	PPM-type phosphatase domain	87	328	1	358	PRESENT
AT3G05640	358	1	358	IPR001932	PPM-type phosphatase domain	49	347	1	358	PRESENT
AT3G05640	358	1	358	IPR001932	PPM-type phosphatase domain	63	349	1	358	PRESENT
AT3G05640	358	1	358	IPR001932	PPM-type phosphatase domain	62	349	1	358	PRESENT
AT3G05640	358	1	358	IPR036457	PPM-type phosphatase domain superfamily	62	350	1	358	PRESENT
AT3G05640	358	1	358	IPR036457	PPM-type phosphatase domain superfamily	54	352	1	358	PRESENT
AT3G05640	358	1	358	IPR015655	Protein phosphatase 2C family	16	356	1	358	PRESENT
AT3G33530	1376	1	1376	IPR039694	WD repeat-containing protein 11	13	419	1230	1376	ABSENT
AT3G33530	1376	1	1376	IPR011047	Quinoprotein alcohol dehydrogenase-like superfamily	11	575	1230	1376	ABSENT
AT3G33530	1376	1	1376	IPR039694	WD repeat-containing protein 11	489	834	1230	1376	ABSENT
AT3G33530	1376	1	1376	IPR036322	WD40-repeat-containing domain superfamily	254	906	1230	1376	ABSENT
AT3G33530	1376	1	1376	IPR039694	WD repeat-containing protein 11	856	1314	1230	1376	PARTIAL_OR_ABSENT
AT3G46970	841	1	841	IPR035090	Phosphorylase pyridoxal-phosphate attachment site	679	691	1	841	PRESENT
AT3G46970	841	1	841	IPR000811	Glycosyl transferase, family 35	116	835	1	841	PRESENT
AT3G46970	841	1	841	IPR011833	Glycogen/starch/alpha-glucan phosphorylase	27	835	1	841	PRESENT
AT3G46970	841	1	841	IPR000811	Glycosyl transferase, family 35	5	841	1	841	PRESENT
AT3G46970	841	1	841	IPR000811	Glycosyl transferase, family 35	19	841	1	841	PRESENT
AT3G47340	584	1	584	IPR017932	Glutamine amidotransferase type 2 domain	48	165	116	584	PARTIAL_OR_ABSENT
AT3G47340	584	1	584	IPR017932	Glutamine amidotransferase type 2 domain	2	185	116	584	PARTIAL_OR_ABSENT
AT3G47340	584	1	584	IPR029055	Nucleophile aminohydrolases, N-terminal	2	192	116	584	PARTIAL_OR_ABSENT
AT3G47340	584	1	584	IPR033738	Asparagine synthase, N-terminal domain	2	192	116	584	PARTIAL_OR_ABSENT
AT3G47340	584	1	584	IPR029055	Nucleophile aminohydrolases, N-terminal	1	195	116	584	PARTIAL_OR_ABSENT
AT3G47340	584	1	584	IPR006426	Asparagine synthase, glutamine-hydrolyzing	1	360	116	584	PARTIAL_OR_ABSENT
AT3G47340	584	1	584	IPR001962	Asparagine synthase	210	361	116	584	PRESENT
AT3G47340	584	1	584	IPR006426	Asparagine synthase, glutamine-hydrolyzing	2	367	116	584	PARTIAL_OR_ABSENT
AT3G47340	584	1	584	IPR001962	Asparagine synthase	211	456	116	584	PRESENT
AT3G47340	584	1	584	IPR014729	Rossmann-like alpha/beta/alpha sandwich fold	195	514	116	584	PRESENT
AT3G47340	584	1	584	IPR006426	Asparagine synthase, glutamine-hydrolyzing	357	516	116	584	PRESENT
AT3G49630	332	1	332	IPR026992	Non-haem dioxygenase N-terminal domain	9	138	250	332	ABSENT
AT3G49630	332	1	332	IPR005123	Oxoglutarate/iron-dependent dioxygenase	182	282	250	332	PARTIAL_OR_ABSENT
AT3G49630	332	1	332	IPR005123	Oxoglutarate/iron-dependent dioxygenase	192	283	250	332	PARTIAL_OR_ABSENT
AT3G51730	213	1	213	IPR007856	Saposin-like type B, region 1	38	74	1	213	PRESENT
AT3G51730	213	1	213	IPR008138	Saposin B type, region 2	79	111	1	213	PRESENT
AT3G51730	213	1	213	IPR008139	Saposin B type domain	38	111	1	213	PRESENT
AT3G51730	213	1	213	IPR011001	Saposin-like	38	113	1	213	PRESENT
AT3G51730	213	1	213	IPR008139	Saposin B type domain	36	115	1	213	PRESENT
AT3G51730	213	1	213	IPR007856	Saposin-like type B, region 1	124	160	1	213	PRESENT
AT3G51730	213	1	213	IPR008138	Saposin B type, region 2	166	198	1	213	PRESENT
AT3G51730	213	1	213	IPR008139	Saposin B type domain	124	198	1	213	PRESENT
AT3G51730	213	1	213	IPR011001	Saposin-like	123	200	1	213	PRESENT
AT3G51730	213	1	213	IPR008139	Saposin B type domain	122	202	1	213	PRESENT
AT3G62110	471	1	471	IPR006626	Parallel beta-helix repeat	210	236	1	471	PRESENT
AT3G62110	471	1	471	IPR006626	Parallel beta-helix repeat	237	269	1	471	PRESENT
AT3G62110	471	1	471	IPR006626	Parallel beta-helix repeat	271	293	1	471	PRESENT
AT3G62110	471	1	471	IPR006626	Parallel beta-helix repeat	299	320	1	471	PRESENT
AT3G62110	471	1	471	IPR006626	Parallel beta-helix repeat	328	349	1	471	PRESENT
AT3G62110	471	1	471	IPR006626	Parallel beta-helix repeat	362	384	1	471	PRESENT
AT3G62110	471	1	471	IPR000743	Glycoside hydrolase, family 28	81	421	1	471	PRESENT
AT3G62110	471	1	471	IPR012334	Pectin lyase fold	32	428	1	471	PRESENT
AT3G62110	471	1	471	IPR011050	Pectin lyase fold/virulence factor	34	433	1	471	PRESENT
AT4G00550	473	1	473	IPR001296	Glycosyl transferase, family 1	230	334	1	473	PRESENT
AT4G21460	428	1	428	IPR019349	Ribosomal protein S24/S35, mitochondrial, conserved domain	314	402	240	428	PRESENT
AT4G21460	428	1	428	IPR039848	Ribosomal protein S24/S35, mitochondrial	58	420	240	428	PARTIAL_OR_ABSENT
AT4G22930	377	1	377	IPR002195	Dihydroorotase, conserved site	42	50	33	377	PRESENT
AT4G22930	377	1	377	IPR002195	Dihydroorotase, conserved site	278	289	33	377	PRESENT
AT4G22930	377	1	377	IPR006680	Amidohydrolase-related	42	353	33	377	PRESENT
AT4G22930	377	1	377	IPR004721	Dihydroorotase homodimeric type	35	373	33	377	PRESENT
AT4G22930	377	1	377	IPR004721	Dihydroorotase homodimeric type	34	374	33	377	PRESENT
AT4G22930	377	1	377	IPR032466	Metal-dependent hydrolase	34	374	33	377	PRESENT
AT4G22930	377	1	377	IPR004721	Dihydroorotase homodimeric type	33	376	33	377	PARTIAL_OR_ABSENT
AT4G22930	377	1	377	IPR004721	Dihydroorotase homodimeric type	21	376	33	377	PARTIAL_OR_ABSENT
AT4G22930	377	1	377	IPR004721	Dihydroorotase homodimeric type	31	377	33	377	PARTIAL_OR_ABSENT
AT4G23630	275	1	275	IPR003388	Reticulon	90	244	1	275	PRESENT
AT4G23630	275	1	275	IPR003388	Reticulon	89	274	1	275	PRESENT
AT4G24450	1278	1	1278	IPR013815	ATP-grasp fold, subdomain 1	1072	1116	1046	1278	PRESENT
AT4G24450	1278	1	1278	IPR002192	Pyruvate phosphate dikinase, AMP/ATP-binding	1079	1277	1046	1278	PRESENT
AT4G34730	215	1	215	IPR020053	Ribosome-binding factor A, conserved site	142	163	1	215	PRESENT
AT4G34730	215	1	215	IPR015946	K homology domain-like, alpha/beta	54	171	1	215	PRESENT
AT4G34730	215	1	215	IPR000238	Ribosome-binding factor A	58	176	1	215	PRESENT
AT4G34730	215	1	215	IPR000238	Ribosome-binding factor A	59	176	1	215	PRESENT
AT4G34730	215	1	215	IPR023799	Ribosome-binding factor A domain superfamily	54	179	1	215	PRESENT
AT4G34730	215	1	215	IPR000238	Ribosome-binding factor A	54	181	1	215	PRESENT
AT4G34730	215	1	215	IPR000238	Ribosome-binding factor A	26	215	1	215	PRESENT
AT5G01220	510	1	510	IPR028098	Glycosyltransferase subfamily 4-like, N-terminal domain	123	286	77	510	PRESENT
AT5G01220	510	1	510	IPR001296	Glycosyl transferase, family 1	306	458	77	510	PRESENT
AT5G02030	575	1	575	IPR006563	POX domain	170	291	1	575	PRESENT
AT5G02030	575	1	575	IPR006563	POX domain	165	292	1	575	PRESENT
AT5G05980	571	1	571	IPR018109	Folylpolyglutamate synthetase, conserved site	115	138	59	571	PRESENT
AT5G05980	571	1	571	IPR013221	Mur ligase, central	117	291	59	571	PRESENT
AT5G05980	571	1	571	IPR036565	Mur-like, catalytic domain superfamily	93	333	59	571	PRESENT
AT5G05980	571	1	571	IPR036565	Mur-like, catalytic domain superfamily	58	358	59	571	PARTIAL_OR_ABSENT
AT5G05980	571	1	571	IPR001645	Folylpolyglutamate synthetase	110	405	59	571	PRESENT
AT5G05980	571	1	571	IPR001645	Folylpolyglutamate synthetase	59	570	59	571	PARTIAL_OR_ABSENT
AT5G05980	571	1	571	IPR023600	Folylpolyglutamate synthase, eukaryota	59	570	59	571	PARTIAL_OR_ABSENT
AT5G05980	571	1	571	IPR036615	Mur ligase, C-terminal domain superfamily	362	570	59	571	PRESENT
AT5G05980	571	1	571	IPR023600	Folylpolyglutamate synthase, eukaryota	51	571	59	571	PARTIAL_OR_ABSENT
AT5G05980	571	1	571	IPR036615	Mur ligase, C-terminal domain superfamily	362	571	59	571	PRESENT
AT5G06780	320	1	320	IPR005491	ENT domain	10	76	1	320	PRESENT
AT5G06780	320	1	320	IPR005491	ENT domain	8	81	1	320	PRESENT
AT5G06780	320	1	320	IPR005491	ENT domain	8	95	1	320	PRESENT
AT5G06780	320	1	320	IPR036142	ENT domain-like superfamily	5	108	1	320	PRESENT
AT5G06780	320	1	320	IPR036142	ENT domain-like superfamily	4	112	1	320	PRESENT
AT5G06780	320	1	320	IPR014002	Agenet domain, plant type	132	191	1	320	PRESENT
AT5G06780	320	1	320	IPR033485	Protein EMSY-LIKE, plant	8	317	1	320	PRESENT
AT5G37130	877	1	877	IPR019734	Tetratricopeptide repeat	504	537	517	877	PARTIAL_OR_ABSENT
AT5G37130	877	1	877	IPR019734	Tetratricopeptide repeat	504	537	517	877	PARTIAL_OR_ABSENT
AT5G37130	877	1	877	IPR011990	Tetratricopeptide-like helical domain superfamily	484	596	517	877	PARTIAL_OR_ABSENT
AT5G37130	877	1	877	IPR019734	Tetratricopeptide repeat	566	599	517	877	PRESENT
AT5G37130	877	1	877	IPR019734	Tetratricopeptide repeat	600	633	517	877	PRESENT
AT5G37130	877	1	877	IPR019734	Tetratricopeptide repeat	600	633	517	877	PRESENT
AT5G37130	877	1	877	IPR019734	Tetratricopeptide repeat	636	666	517	877	PRESENT
AT5G37130	877	1	877	IPR019734	Tetratricopeptide repeat	634	667	517	877	PRESENT
AT5G37130	877	1	877	IPR019734	Tetratricopeptide repeat	634	667	517	877	PRESENT
AT5G37130	877	1	877	IPR011990	Tetratricopeptide-like helical domain superfamily	562	697	517	877	PRESENT
AT5G37130	877	1	877	IPR013026	Tetratricopeptide repeat-containing domain	566	701	517	877	PRESENT
AT5G37130	877	1	877	IPR019734	Tetratricopeptide repeat	668	701	517	877	PRESENT
AT5G37130	877	1	877	IPR019734	Tetratricopeptide repeat	668	701	517	877	PRESENT
AT5G37130	877	1	877	IPR011990	Tetratricopeptide-like helical domain superfamily	442	716	517	877	PARTIAL_OR_ABSENT
AT5G37830	1266	1	1266	IPR008040	Hydantoinaseoxoprolinase, N-terminal	10	216	1149	1266	ABSENT
AT5G37830	1266	1	1266	IPR002821	Hydantoinase A/oxoprolinase	235	534	1149	1266	ABSENT
AT5G37830	1266	1	1266	IPR003692	Hydantoinase B/oxoprolinase	736	1264	1149	1266	PARTIAL_OR_ABSENT
AT5G58300	654	1	654	IPR013210	Leucine-rich repeat-containing N-terminal, plant-type	46	82	1	654	PRESENT
AT5G58300	654	1	654	IPR001611	Leucine-rich repeat	103	148	1	654	PRESENT
AT5G58300	654	1	654	IPR032675	Leucine-rich repeat domain superfamily	40	202	1	654	PRESENT
AT5G58300	654	1	654	IPR001611	Leucine-rich repeat	158	216	1	654	PRESENT
AT5G58300	654	1	654	IPR032675	Leucine-rich repeat domain superfamily	203	247	1	654	PRESENT
AT5G58300	654	1	654	IPR017441	Protein kinase, ATP binding site	364	395	1	654	PRESENT
AT5G58300	654	1	654	IPR000719	Protein kinase domain	361	624	1	654	PRESENT
AT5G58300	654	1	654	IPR011009	Protein kinase-like domain superfamily	362	627	1	654	PRESENT
AT5G58300	654	1	654	IPR000719	Protein kinase domain	358	631	1	654	PRESENT
AT5G61510	406	1	406	IPR013154	Alcohol dehydrogenase, N-terminal	111	169	83	406	PRESENT
AT5G61510	406	1	406	IPR011032	GroES-like superfamily	83	232	83	406	PARTIAL_OR_ABSENT
AT5G61510	406	1	406	IPR036291	NAD(P)-binding domain superfamily	195	356	83	406	PRESENT
AT5G61510	406	1	406	IPR013149	Alcohol dehydrogenase, C-terminal	234	359	83	406	PRESENT
AT5G61510	406	1	406	IPR020843	Polyketide synthase, enoylreductase domain	93	404	83	406	PRESENT
AT5G64960	513	1	513	IPR017441	Protein kinase, ATP binding site	32	55	355	513	ABSENT
AT5G64960	513	1	513	IPR008271	Serine/threonine-protein kinase, active site	160	172	355	513	ABSENT
AT5G64960	513	1	513	IPR000719	Protein kinase domain	26	325	355	513	ABSENT
AT5G64960	513	1	513	IPR000719	Protein kinase domain	26	325	355	513	ABSENT
AT5G64960	513	1	513	IPR000719	Protein kinase domain	26	325	355	513	ABSENT
AT5G64960	513	1	513	IPR011009	Protein kinase-like domain superfamily	18	333	355	513	ABSENT
